# spRefine Denoises and Imputes Spatial Transcriptomics with a Reference-Free Framework Powered by Genomic Language Model

**DOI:** 10.1101/2025.04.22.649977

**Authors:** Tianyu Liu, Tinglin Huang, Wengong Jin, Tinyi Chu, Rex Ying, Hongyu Zhao

## Abstract

The analysis of spatial transcriptomics is hindered by high noise levels and missing gene measurements, challenges that are further compounded by the higher cost of spatial data compared to traditional single-cell data. To overcome this challenge, we introduce **spRefine**, a deep learning framework that leverages genomic language models to jointly denoise and impute spatial transcriptomic data. Our results demonstrate that spRefine yields more robust cell- and spot-level representations after denoising and imputation, substantially improving data integration. In addition, spRefine serves as a strong framework for model pre-training and the discovery of novel biological signals, as highlighted by multiple downstream applications across datasets of varying scales. Notably, spRefine enhances the accuracy of spatial ageing clock estimations and uncovers new aging-related relationships associated with key biological processes, such as neuronal function loss, which offers new insights for analyzing ageing effect with spatial transcriptomics.

## Supplementary figures, supplementary files 1 for "spRefine Denoises and Imputes Spatial Transcriptomics with a Reference-Free Framework Powered by Genomic Language Model": Supplementary File 1 (dataset).xlsx (part 1 of 2)

### Sheet: imputation
osmFISH-brain
	# of cells	# of genes	# of cell types	download
scRNA-seq	3005	19972	6	https://docs.scvi-tools.org/en/0.20.3/tutorials/notebooks/gimvi_tutorial.html
spatial	4530	33	6	https://docs.scvi-tools.org/en/0.20.3/tutorials/notebooks/gimvi_tutorial.html
Xenium-breast
	# of cells	# of genes	# of cell types	download
scRNA-seq	30365	18082	17	https://www.embopress.org/doi/full/10.15252/msb.20199389
spatial	160254	313	18	https://www.embopress.org/doi/full/10.15252/msb.20199389
Xenium-brain
	# of cells	# of genes	# of cell types	download
scRNA-seq	73347	45768	59	https://www.biorxiv.org/content/10.1101/2023.02.13.528102v1.abstract
spatial	160996	248	51	https://www.biorxiv.org/content/10.1101/2023.02.13.528102v1.abstract
seqFISH-embryo
	# of cells	# of genes	# of cell types	download
scRNA-seq	32844	29452	33	https://zenodo.org/records/7556184
spatial	57536	351	24	https://zenodo.org/records/7556184

### Sheet: Ageing
	# of cells	# of genes	# of cell types	download
spatial	4788	200	15	https://github.com/sunericd/SpatialAgingClock/tree/master/data

### Sheet: SpatialLIBD
	# of cells	# of genes	# of cell types	# batches	download
spatial	47681	33577	7	12	https://research.libd.org/spatialLIBD/

### Sheet: HEST 1k (disease)
	dataset_title	id	image_filename	organ	disease_state	oncotree_code	species	patient	st_technology	data_publication_date	license	study_link	download_page_link1	inter_spot_dist	spot_diameter	spots_under_tissue	preservation_method	nb_genes	treatment_comment	pixel_size_um_embedded	pixel_size_um_estimated	magnification	fullres_px_width	fullres_px_height	tissue	disease_comment	subseries	hest_version_added
0	Fresh Frozen Mouse Brain Hemisphere with 5K Mouse Pan Tissue and Pathways Panel	TENX159	TENX159.tif	Brain	Healthy		Mus musculus		Xenium	2024-07-31	Creative Commons Attribution					3429	Fresh Frozen	13780		0.273768	0.274027	40x	17051	24689	Brain			v1_1_0
1	FFPE Human Skin Primary Dermal Melanoma with 5K Human Pan Tissue and Pathways Panel	TENX158	TENX158.tif	Skin	Cancer	SKCM	Homo sapiens		Xenium	2024-07-31	Creative Commons Attribution		https://www.10xgenomics.com/datasets/xenium-prime-ffpe-human-skin			2179	FFPE	10017		0.273777	0.273754	40x	18669	35787	Skin	Primary Dermal Melanoma		v1_1_0
2	FFPE Human Prostate Adenocarcinoma with 5K Human Pan Tissue and Pathways Panel	TENX157	TENX157.tif	Prostate	Cancer	PRAD	Homo sapiens		Xenium	2024-07-31	Creative Commons Attribution		https://www.10xgenomics.com/datasets/xenium-prime-ffpe-human-prostate			4427	FFPE	10006		0.273772	0.273741	40x	25002	49976	Prostate			v1_1_0
3	Characterization of immune cell populations in the tumor microenvironment of colorectal cancer using high definition spatial profiling	TENX156	TENX156.tif	Bowel	Cancer	COAD	Homo sapiens	Patient 1	Visium HD	2024-07-11	Creative Commons Attribution	https://www.biorxiv.org/content/10.1101/2024.06.04.597233v1.full	https://www.10xgenomics.com/products/visium-hd-spatial-gene-expression/dataset-human-crc	2	2	2179	FFPE	18085		0.264583	0.273802	40x	71106	58791	Colon	Stage II-A	Visium HD, Sample P1 CRC	v1_1_0
4	Characterization of immune cell populations in the tumor microenvironment of colorectal cancer using high definition spatial profiling	TENX155	TENX155.tif	Bowel	Cancer	COAD	Homo sapiens	Patient 1	Visium HD	2024-07-11	Creative Commons Attribution	https://www.biorxiv.org/content/10.1101/2024.06.04.597233v1.full	https://www.10xgenomics.com/products/visium-hd-spatial-gene-expression/dataset-human-crc	2	2	2281	FFPE	18085		0.264583	0.273874	40x	75250	48740	Colon		Visium HD, Sample P2 CRC	v1_1_0
5	Characterization of immune cell populations in the tumor microenvironment of colorectal cancer using high definition spatial profiling	TENX154	TENX154.tif	Bowel	Cancer	COAD	Homo sapiens	Patient 1	Visium HD	2024-07-11	Creative Commons Attribution	https://www.biorxiv.org/content/10.1101/2024.06.04.597233v1.full	https://www.10xgenomics.com/products/visium-hd-spatial-gene-expression/dataset-human-crc	2	2	2220	FFPE	18085		0.264583	0.273771	40x	72897	64370	Colon		Visium HD, Sample P5 CRC	v1_1_0
6	Characterization of immune cell populations in the tumor microenvironment of colorectal cancer using high definition spatial profiling	TENX153	TENX153.tif	Bowel	Healthy		Homo sapiens	Patient 1	Visium HD	2024-07-11	Creative Commons Attribution	https://www.biorxiv.org/content/10.1101/2024.06.04.597233v1.full	https://www.10xgenomics.com/products/visium-hd-spatial-gene-expression/dataset-human-crc	2	2	2018	FFPE	18085		0.264583	0.273907	40x	80562	42537	Colon	Stage IV-A	Visium HD, Sample P3 NAT	v1_1_0
7	Characterization of immune cell populations in the tumor microenvironment of colorectal cancer using high definition spatial profiling	TENX152	TENX152.tif	Bowel	Cancer	COAD	Homo sapiens	Patient 1	Visium	2024-07-11	Creative Commons Attribution	https://www.biorxiv.org/content/10.1101/2024.06.04.597233v1.full	https://www.10xgenomics.com/products/visium-hd-spatial-gene-expression/dataset-human-crc	100	55	4269	FFPE	18085		0.264583	0.273724	40x	76190	49099	Colon		Visium CytAssist v2, Sample P2 CRC	v1_1_0
8	Characterization of immune cell populations in the tumor microenvironment of colorectal cancer using high definition spatial profiling	TENX149	TENX149.tif	Bowel	Cancer	COAD	Homo sapiens	Patient 1	Xenium	2024-07-11	Creative Commons Attribution	https://www.biorxiv.org/content/10.1101/2024.06.04.597233v1.full	https://www.10xgenomics.com/products/visium-hd-spatial-gene-expression/dataset-human-crc			4009	FFPE	541		0.273777	0.274031	40x	70534	60222	Colon	Stage II-A	Xenium In Situ, Sample P1 CRC	v1_1_0
9	Characterization of immune cell populations in the tumor microenvironment of colorectal cancer using high definition spatial profiling	TENX148	TENX148.tif	Bowel	Cancer	COAD	Homo sapiens	Patient 1	Xenium	2024-07-11	Creative Commons Attribution	https://www.biorxiv.org/content/10.1101/2024.06.04.597233v1.full	https://www.10xgenomics.com/products/visium-hd-spatial-gene-expression/dataset-human-crc			4379	FFPE	541		0.273776	0.27376	40x	75184	48582	Colon		Xenium In Situ, Sample P2 CRC	v1_1_0
10	Characterization of immune cell populations in the tumor microenvironment of colorectal cancer using high definition spatial profiling	TENX147	TENX147.tif	Bowel	Cancer	COAD	Homo sapiens	Patient 1	Xenium	2024-07-11	Creative Commons Attribution	https://www.biorxiv.org/content/10.1101/2024.06.04.597233v1.full	https://www.10xgenomics.com/products/visium-hd-spatial-gene-expression/dataset-human-crc			3997	FFPE	541		0.273775	0.249702	40x	71082	66226	Colon	Stage IV-A	Xenium In Situ, Sample P5 CRC	v1_1_0
11	Visium HD Spatial Gene Expression Library, Mouse Kidney (FFPE)	TENX146	TENX146.tif	Kidney	Healthy		Mus musculus		Visium HD	2024-06-11	Creative Commons Attribution		https://www.10xgenomics.com/datasets/visium-hd-cytassist-gene-expression-libraries-of-mouse-kidney	2	2	2098	FFPE	19059		0.264583	0.273862	40x	26720	31062	Kidney			v1_1_0
12	Visium HD Spatial Gene Expression Library, Mouse Embryo (FFPE)	TENX145	TENX145.tif	Embryo	Healthy		Mus musculus		Visium HD	2024-06-11	Creative Commons Attribution		https://www.10xgenomics.com/datasets/visium-hd-cytassist-gene-expression-libraries-of-mouse-embryo	2	2	1732	FFPE	19059		0.264583	0.273799	40x	27634	24834	Embryo			v1_1_0
13	Visium HD Spatial Gene Expression Library, Human Pancreas (FFPE)	TENX144	TENX144.tif	Pancreas	Healthy		Homo sapiens		Visium HD	2024-06-11	Creative Commons Attribution		https://www.10xgenomics.com/datasets/visium-hd-cytassist-gene-expression-libraries-human-pancreas	2	2	1848	FFPE	18085		0.264583	0.273764	40x	51701	51420	Pancreas			v1_1_0
14	Preview Data: FFPE Human Lymph Node with 5K Pan Tissue and Pathways Panel	TENX143	TENX143.tif	Lymphoid	Diseased		Homo sapiens		Xenium	2024-05-28	Creative Commons Attribution		https://www.10xgenomics.com/datasets/preview-data-xenium-prime-gene-expression			4889	FFPE	11094		0.273773	0.273951	40x	28915	30987	Lymph node (Left Axilla)	Reactive Lymph Node		v1_1_0
15	Nextflow Pipeline for Visium and H&E Data from Patient-Derived Xenograft Samples	ZEN81	ZEN81.tif	Skin	Cancer	MEL	Mus musculus		Visium	2024-05-21	Creative Commons Attribution 4.0 International	https://www.biorxiv.org/content/10.1101/2023.07.27.550727v1	https://www.ncbi.nlm.nih.gov/geo/query/acc.cgi?acc=GSE238004	100	55	4991	Fresh Frozen	68886		0.220819	0.220803	40x	35392	36416	Skin	WM4237-1 melanoma PDX	WM4237-1, mouse 1337, untreated, sample S1	v1_1_0
16	Nextflow Pipeline for Visium and H&E Data from Patient-Derived Xenograft Samples	ZEN80	ZEN80.tif	Skin	Cancer	MEL	Mus musculus		Visium	2024-05-21	Creative Commons Attribution 4.0 International	https://www.biorxiv.org/content/10.1101/2023.07.27.550727v1	https://www.ncbi.nlm.nih.gov/geo/query/acc.cgi?acc=GSE238004	100	55	4992	Fresh Frozen	68886		0.220819	0.220377	40x	36096	36992	Skin	WM4237-1 melanoma PDX	WM4237-1, mouse 1337, untreated, sample S2	v1_1_0
17	Nextflow Pipeline for Visium and H&E Data from Patient-Derived Xenograft Samples	ZEN79	ZEN79.tif	Skin	Cancer	MEL	Mus musculus		Visium	2024-05-21	Creative Commons Attribution 4.0 International	https://www.biorxiv.org/content/10.1101/2023.07.27.550727v1	https://www.ncbi.nlm.nih.gov/geo/query/acc.cgi?acc=GSE238004	100	55	4991	Fresh Frozen	68886		0.220819	0.220804	40x	36288	36544	Skin	WM4237-1 melanoma PDX	WM4237-1, mouse 1337, untreated, sample S3	v1_1_0
18	Nextflow Pipeline for Visium and H&E Data from Patient-Derived Xenograft Samples	ZEN78	ZEN78.tif	Skin	Cancer	MEL	Mus musculus		Visium	2024-05-21	Creative Commons Attribution 4.0 International	https://www.biorxiv.org/content/10.1101/2023.07.27.550727v1	https://www.ncbi.nlm.nih.gov/geo/query/acc.cgi?acc=GSE238004	100	55	4992	Fresh Frozen	68886		0.220819	0.220768	40x	35904	36608	Skin	WM4237-1 melanoma PDX	WM4237-1, mouse 1337, untreated, sample S4	v1_1_0
19	Image-based spatial transcriptomics identifies molecular niche dysregulation associated with distal lung remodeling in pulmonary fibrosis	NCBI884	NCBI884.tif	Lung	Healthy		Homo sapiens	Patient 27	Xenium	2023-12-23		https://www.biorxiv.org/content/10.1101/2023.12.15.571954v2	https://www.ncbi.nlm.nih.gov/geo/query/acc.cgi?acc=GSE250346			2504	FFPE	541		0.2125	0.2125	40x	25630	28964	Lung	Control	THD0008	v1_1_0
20	Image-based spatial transcriptomics identifies molecular niche dysregulation associated with distal lung remodeling in pulmonary fibrosis	NCBI883	NCBI883.tif	Lung	Healthy		Homo sapiens	Patient 28	Xenium	2023-12-23		https://www.biorxiv.org/content/10.1101/2023.12.15.571954v2	https://www.ncbi.nlm.nih.gov/geo/query/acc.cgi?acc=GSE250346			1277	FFPE	541		0.2125	0.2125	40x	17145	16597	Lung	Control	THD0011	v1_1_0
21	Image-based spatial transcriptomics identifies molecular niche dysregulation associated with distal lung remodeling in pulmonary fibrosis	NCBI882	NCBI882.tif	Lung	Diseased		Homo sapiens	Patient 1	Xenium	2023-12-23		https://www.biorxiv.org/content/10.1101/2023.12.15.571954v2	https://www.ncbi.nlm.nih.gov/geo/query/acc.cgi?acc=GSE250346			1435	FFPE	541		0.2125	0.2125	40x	17141	20708	Lung	ILD More fibrotic	TILD117MF	v1_1_0
22	Image-based spatial transcriptomics identifies molecular niche dysregulation associated with distal lung remodeling in pulmonary fibrosis	NCBI881	NCBI881.tif	Lung	Diseased		Homo sapiens	Patient 2	Xenium	2023-12-23		https://www.biorxiv.org/content/10.1101/2023.12.15.571954v2	https://www.ncbi.nlm.nih.gov/geo/query/acc.cgi?acc=GSE250346			1392	FFPE	541		0.2125	0.2125	40x	19973	16596	Lung	ILD Less fibrotic	TILD117LF	v1_1_0
23	Image-based spatial transcriptomics identifies molecular niche dysregulation associated with distal lung remodeling in pulmonary fibrosis	NCBI880	NCBI880.tif	Lung	Diseased		Homo sapiens	Patient 3	Xenium	2023-12-23		https://www.biorxiv.org/content/10.1101/2023.12.15.571954v2	https://www.ncbi.nlm.nih.gov/geo/query/acc.cgi?acc=GSE250346			1168	FFPE	541		0.2125	0.2125	40x	17141	16594	Lung	IPF Intermediate	TILD175	v1_1_0
24	Image-based spatial transcriptomics identifies molecular niche dysregulation associated with distal lung remodeling in pulmonary fibrosis	NCBI879	NCBI879.tif	Lung	Healthy		Homo sapiens	Patient 4	Xenium	2023-12-23		https://www.biorxiv.org/content/10.1101/2023.12.15.571954v2	https://www.ncbi.nlm.nih.gov/geo/query/acc.cgi?acc=GSE250346			1017	FFPE	541		0.2125	0.2125	40x	14312	16598	Lung	Control	VUHD069	v1_1_0
25	Image-based spatial transcriptomics identifies molecular niche dysregulation associated with distal lung remodeling in pulmonary fibrosis	NCBI876	NCBI876.tif	Lung	Healthy		Homo sapiens	Patient 7	Xenium	2023-12-23		https://www.biorxiv.org/content/10.1101/2023.12.15.571954v2	https://www.ncbi.nlm.nih.gov/geo/query/acc.cgi?acc=GSE250346			1062	FFPE	541		0.2125	0.2125	40x	14301	16598	Lung	Control	VUHD116A	v1_1_0
26	Image-based spatial transcriptomics identifies molecular niche dysregulation associated with distal lung remodeling in pulmonary fibrosis	NCBI875	NCBI875.tif	Lung	Healthy		Homo sapiens	Patient 7	Xenium	2023-12-23		https://www.biorxiv.org/content/10.1101/2023.12.15.571954v2	https://www.ncbi.nlm.nih.gov/geo/query/acc.cgi?acc=GSE250346			999	FFPE	541		0.2125	0.2125	40x	17132	12491	Lung	Control	VUHD116B	v1_1_0
27	Image-based spatial transcriptomics identifies molecular niche dysregulation associated with distal lung remodeling in pulmonary fibrosis	NCBI873	NCBI873.tif	Lung	Diseased		Homo sapiens	Patient 9	Xenium	2023-12-23		https://www.biorxiv.org/content/10.1101/2023.12.15.571954v2	https://www.ncbi.nlm.nih.gov/geo/query/acc.cgi?acc=GSE250346			1484	FFPE	541		0.2125	0.2125	40x	17134	20714	Lung	IPF Less fibrotic	VUILD102LF	v1_1_0
28	Image-based spatial transcriptomics identifies molecular niche dysregulation associated with distal lung remodeling in pulmonary fibrosis	NCBI870	NCBI870.tif	Lung	Diseased		Homo sapiens	Patient 12	Xenium	2023-12-23		https://www.biorxiv.org/content/10.1101/2023.12.15.571954v2	https://www.ncbi.nlm.nih.gov/geo/query/acc.cgi?acc=GSE250346			1073	FFPE	541		0.2125	0.2125	40x	17135	16593	Lung	IPF More fibrotic	VUILD105MF	v1_1_0
29	Image-based spatial transcriptomics identifies molecular niche dysregulation associated with distal lung remodeling in pulmonary fibrosis	NCBI867	NCBI867.tif	Lung	Diseased		Homo sapiens	Patient 15	Xenium	2023-12-23		https://www.biorxiv.org/content/10.1101/2023.12.15.571954v2	https://www.ncbi.nlm.nih.gov/geo/query/acc.cgi?acc=GSE250346			3499	FFPE	541		0.2125	0.2125	40x	28462	33048	Lung	IPF Intermediate	VUILD106	v1_1_0
30	Image-based spatial transcriptomics identifies molecular niche dysregulation associated with distal lung remodeling in pulmonary fibrosis	NCBI866	NCBI866.tif	Lung	Diseased		Homo sapiens	Patient 16	Xenium	2023-12-23		https://www.biorxiv.org/content/10.1101/2023.12.15.571954v2	https://www.ncbi.nlm.nih.gov/geo/query/acc.cgi?acc=GSE250346			1604	FFPE	541		0.2125	0.2125	40x	19966	20710	Lung	IPF More fibrotic	VUILD107MF	v1_1_0
31	Image-based spatial transcriptomics identifies molecular niche dysregulation associated with distal lung remodeling in pulmonary fibrosis	NCBI865	NCBI865.tif	Lung	Diseased		Homo sapiens	Patient 17	Xenium	2023-12-23		https://www.biorxiv.org/content/10.1101/2023.12.15.571954v2	https://www.ncbi.nlm.nih.gov/geo/query/acc.cgi?acc=GSE250346			3062	FFPE	541		0.2125	0.2125	40x	28454	28935	Lung	CTD-ILD Intermediate	VUILD110	v1_1_0
32	Image-based spatial transcriptomics identifies molecular niche dysregulation associated with distal lung remodeling in pulmonary fibrosis	NCBI864	NCBI864.tif	Lung	Diseased		Homo sapiens	Patient 18	Xenium	2023-12-23		https://www.biorxiv.org/content/10.1101/2023.12.15.571954v2	https://www.ncbi.nlm.nih.gov/geo/query/acc.cgi?acc=GSE250346			2917	FFPE	541		0.2125	0.2125	40x	25624	33047	Lung	cHP Intermediate	VUILD115	v1_1_0
33	Image-based spatial transcriptomics identifies molecular niche dysregulation associated with distal lung remodeling in pulmonary fibrosis	NCBI861	NCBI861.tif	Lung	Diseased		Homo sapiens	Patient 21	Xenium	2023-12-23		https://www.biorxiv.org/content/10.1101/2023.12.15.571954v2	https://www.ncbi.nlm.nih.gov/geo/query/acc.cgi?acc=GSE250346			1121	FFPE	541		0.2125	0.2125	40x	17137	16596	Lung	IPAF More fibrotic	VUILD78MF	v1_1_0
34	Image-based spatial transcriptomics identifies molecular niche dysregulation associated with distal lung remodeling in pulmonary fibrosis	NCBI860	NCBI860.tif	Lung	Diseased		Homo sapiens	Patient 22	Xenium	2023-12-23		https://www.biorxiv.org/content/10.1101/2023.12.15.571954v2	https://www.ncbi.nlm.nih.gov/geo/query/acc.cgi?acc=GSE250346			1282	FFPE	541		0.2125	0.2125	40x	19969	16597	Lung	IPAF Less fibrotic	VUILD78LF	v1_1_0
35	Image-based spatial transcriptomics identifies molecular niche dysregulation associated with distal lung remodeling in pulmonary fibrosis	NCBI859	NCBI859.tif	Lung	Diseased		Homo sapiens	Patient 23	Xenium	2023-12-23		https://www.biorxiv.org/content/10.1101/2023.12.15.571954v2	https://www.ncbi.nlm.nih.gov/geo/query/acc.cgi?acc=GSE250346			1116	FFPE	541		0.2125	0.2125	40x	17140	16592	Lung	IPF More fibrotic	VUILD91MF	v1_1_0
36	Image-based spatial transcriptomics identifies molecular niche dysregulation associated with distal lung remodeling in pulmonary fibrosis	NCBI858	NCBI858.tif	Lung	Diseased		Homo sapiens	Patient 24	Xenium	2023-12-23		https://www.biorxiv.org/content/10.1101/2023.12.15.571954v2	https://www.ncbi.nlm.nih.gov/geo/query/acc.cgi?acc=GSE250346			837	FFPE	541		0.2125	0.2125	40x	14306	12484	Lung	IPF Less fibrotic	VUILD91LF	v1_1_0
37	Image-based spatial transcriptomics identifies molecular niche dysregulation associated with distal lung remodeling in pulmonary fibrosis	NCBI857	NCBI857.tif	Lung	Diseased		Homo sapiens	Patient 25	Xenium	2023-12-23		https://www.biorxiv.org/content/10.1101/2023.12.15.571954v2	https://www.ncbi.nlm.nih.gov/geo/query/acc.cgi?acc=GSE250346			1767	FFPE	541		0.2125	0.2125	40x	19964	24815	Lung	Sarcoidosis More fibrotic	VUILD96MF	v1_1_0
38	Image-based spatial transcriptomics identifies molecular niche dysregulation associated with distal lung remodeling in pulmonary fibrosis	NCBI856	NCBI856.tif	Lung	Diseased		Homo sapiens	Patient 26	Xenium	2023-12-23		https://www.biorxiv.org/content/10.1101/2023.12.15.571954v2	https://www.ncbi.nlm.nih.gov/geo/query/acc.cgi?acc=GSE250346			1607	FFPE	541		0.2125	0.2125	40x	17136	24809	Lung	Sarcoidosis Less fibrotic	VUILD96LF	v1_1_0
39	Spatially resolved multiomics of human cardiac niches	MISC142	MISC142.tif	Heart	Healthy		Homo sapiens		Visium		Creative Commons Attribution 4.0 International	https://www.nature.com/articles/s41586-023-06311-1#data-availability	https://www.heartcellatlas.org/	100	55	1302	Fresh Frozen	33538		31.7501	0.454959	40x	18063	18100	right cardiac atrium		HCAHeartST10238251	v1_1_0
40	Spatially resolved multiomics of human cardiac niches	MISC141	MISC141.tif	Heart	Healthy		Homo sapiens		Visium		Creative Commons Attribution 4.0 International	https://www.nature.com/articles/s41586-023-06311-1#data-availability	https://www.heartcellatlas.org/	100	55	1702	Fresh Frozen	33538		31.7501	0.455062	40x	17890	18098	left cardiac atrium		HCAHeartST10238252	v1_1_0
41	Spatially resolved multiomics of human cardiac niches	MISC140	MISC140.tif	Heart	Healthy		Homo sapiens		Visium		Creative Commons Attribution 4.0 International	https://www.nature.com/articles/s41586-023-06311-1#data-availability	https://www.heartcellatlas.org/	100	55	2168	Fresh Frozen	33538		31.7501	0.455235	40x	17802	18044	apical region of left ventricle		HCAHeartST10238253	v1_1_0
42	Spatially resolved multiomics of human cardiac niches	MISC139	MISC139.tif	Heart	Healthy		Homo sapiens		Visium		Creative Commons Attribution 4.0 International	https://www.nature.com/articles/s41586-023-06311-1#data-availability	https://www.heartcellatlas.org/	100	55	2562	Fresh Frozen	33538		31.7501	0.455581	40x	17634	17674	heart right ventricle		HCAHeartST10550730	v1_1_0
43	Spatially resolved multiomics of human cardiac niches	MISC138	MISC138.tif	Heart	Healthy		Homo sapiens		Visium		Creative Commons Attribution 4.0 International	https://www.nature.com/articles/s41586-023-06311-1#data-availability	https://www.heartcellatlas.org/	100	55	2199	Fresh Frozen	33538		31.7501	0.455486	40x	17532	17473	interventricular septum		HCAHeartST10550732	v1_1_0
44	Spatially resolved multiomics of human cardiac niches	MISC136	MISC136.tif	Heart	Healthy		Homo sapiens		Visium		Creative Commons Attribution 4.0 International	https://www.nature.com/articles/s41586-023-06311-1#data-availability	https://www.heartcellatlas.org/	100	55	2090	Fresh Frozen	33538		31.7501	0.441822	40x	17955	18186	atrioventricular node		HCAHeartST11290657	v1_1_0
45	Spatially resolved multiomics of human cardiac niches	MISC135	MISC135.tif	Heart	Healthy		Homo sapiens		Visium		Creative Commons Attribution 4.0 International	https://www.nature.com/articles/s41586-023-06311-1#data-availability	https://www.heartcellatlas.org/	100	55	2697	Fresh Frozen	33538		31.7501	0.441863	40x	17753	18250	atrioventricular node		HCAHeartST11290658	v1_1_0
46	Spatially resolved multiomics of human cardiac niches	MISC134	MISC134.tif	Heart	Healthy		Homo sapiens		Visium		Creative Commons Attribution 4.0 International	https://www.nature.com/articles/s41586-023-06311-1#data-availability	https://www.heartcellatlas.org/	100	55	2338	Fresh Frozen	33538		31.7501	0.441722	40x	17772	18231	atrioventricular node		HCAHeartST11290659	v1_1_0
47	Spatially resolved multiomics of human cardiac niches	MISC133	MISC133.tif	Heart	Healthy		Homo sapiens		Visium		Creative Commons Attribution 4.0 International	https://www.nature.com/articles/s41586-023-06311-1#data-availability	https://www.heartcellatlas.org/	100	55	3153	Fresh Frozen	33538		31.7501	0.442134	40x	17826	18163	atrioventricular node		HCAHeartST11290662	v1_1_0
48	Spatially resolved multiomics of human cardiac niches	MISC132	MISC132.tif	Heart	Healthy		Homo sapiens		Visium		Creative Commons Attribution 4.0 International	https://www.nature.com/articles/s41586-023-06311-1#data-availability	https://www.heartcellatlas.org/	100	55	2843	Fresh Frozen	33538		31.7501	0.442477	40x	17861	18159	interventricular septum		HCAHeartST11350375	v1_1_0
49	Spatially resolved multiomics of human cardiac niches	MISC131	MISC131.tif	Heart	Healthy		Homo sapiens		Visium		Creative Commons Attribution 4.0 International	https://www.nature.com/articles/s41586-023-06311-1#data-availability	https://www.heartcellatlas.org/	100	55	2807	Fresh Frozen	33538		31.7501	0.442476	40x	17721	18204	atrioventricular node		HCAHeartST11350377	v1_1_0
50	Spatially resolved multiomics of human cardiac niches	MISC130	MISC130.tif	Heart	Healthy		Homo sapiens		Visium		Creative Commons Attribution 4.0 International	https://www.nature.com/articles/s41586-023-06311-1#data-availability	https://www.heartcellatlas.org/	100	55	3533	FFPE	17922		31.7501	0.455373	40x	17222	17629	sinoatrial node		HCAHeartST11702008	v1_1_0
51	Spatially resolved multiomics of human cardiac niches	MISC129	MISC129.tif	Heart	Healthy		Homo sapiens		Visium		Creative Commons Attribution 4.0 International	https://www.nature.com/articles/s41586-023-06311-1#data-availability	https://www.heartcellatlas.org/	100	55	3533	FFPE	17922		31.7501	0.455373	40x	17243	17604	sinoatrial node		HCAHeartST11702009	v1_1_0
52	Spatially resolved multiomics of human cardiac niches	MISC128	MISC128.tif	Heart	Healthy		Homo sapiens		Visium		Creative Commons Attribution 4.0 International	https://www.nature.com/articles/s41586-023-06311-1#data-availability	https://www.heartcellatlas.org/	100	55	3982	FFPE	17922		31.7501	0.455062	40x	17424	17709	sinoatrial node		HCAHeartST11702010	v1_1_0
53	Spatially resolved multiomics of human cardiac niches	MISC127	MISC127.tif	Heart	Healthy		Homo sapiens		Visium		Creative Commons Attribution 4.0 International	https://www.nature.com/articles/s41586-023-06311-1#data-availability	https://www.heartcellatlas.org/	100	55	3802	Fresh Frozen	33538		31.7501	0.50346	20x	15610	16028	sinoatrial node		HCAHeartST12992072	v1_1_0
54	Spatially resolved multiomics of human cardiac niches	MISC126	MISC126.tif	Heart	Healthy		Homo sapiens		Visium		Creative Commons Attribution 4.0 International	https://www.nature.com/articles/s41586-023-06311-1#data-availability	https://www.heartcellatlas.org/	100	55	4521	Fresh Frozen	33538		31.7501	0.503246	20x	15829	16103	atrioventricular node		HCAHeartST12992074	v1_1_0
55	Spatially resolved multiomics of human cardiac niches	MISC125	MISC125.tif	Heart	Healthy		Homo sapiens		Visium		Creative Commons Attribution 4.0 International	https://www.nature.com/articles/s41586-023-06311-1#data-availability	https://www.heartcellatlas.org/	100	55	3478	Fresh Frozen	33538		31.7501	0.503355	20x	15987	16236	atrioventricular node		HCAHeartST12992075	v1_1_0
56	Spatially resolved multiomics of human cardiac niches	MISC124	MISC124.tif	Heart	Healthy		Homo sapiens		Visium		Creative Commons Attribution 4.0 International	https://www.nature.com/articles/s41586-023-06311-1#data-availability	https://www.heartcellatlas.org/	100	55	2942	Fresh Frozen	33538		63.5001	0.599999	20x	12997	13330	atrioventricular node		HCAHeartST13228103	v1_1_0
57	Spatially resolved multiomics of human cardiac niches	MISC123	MISC123.tif	Heart	Healthy		Homo sapiens		Visium		Creative Commons Attribution 4.0 International	https://www.nature.com/articles/s41586-023-06311-1#data-availability	https://www.heartcellatlas.org/	100	55	2852	Fresh Frozen	33538		63.5001	0.604839	20x	13207	13435	sinoatrial node		HCAHeartST13228105	v1_1_0
58	Spatially resolved multiomics of human cardiac niches	MISC122	MISC122.tif	Heart	Healthy		Homo sapiens		Visium		Creative Commons Attribution 4.0 International	https://www.nature.com/articles/s41586-023-06311-1#data-availability	https://www.heartcellatlas.org/	100	55	3430	Fresh Frozen	33538		63.5001	0.603622	20x	13077	13548	sinoatrial node		HCAHeartST13228106	v1_1_0
59	Spatially resolved multiomics of human cardiac niches	MISC121	MISC121.tif	Heart	Healthy		Homo sapiens		Visium		Creative Commons Attribution 4.0 International	https://www.nature.com/articles/s41586-023-06311-1#data-availability	https://www.heartcellatlas.org/	100	55	3052	Fresh Frozen	33538		63.5001	0.604462	20x	13152	13471	sinoatrial node		HCAHeartST13233996	v1_1_0
60	Spatially resolved multiomics of human cardiac niches	MISC120	MISC120.tif	Heart	Healthy		Homo sapiens		Visium		Creative Commons Attribution 4.0 International	https://www.nature.com/articles/s41586-023-06311-1#data-availability	https://www.heartcellatlas.org/	100	55	3400	Fresh Frozen	33538		63.5001	0.671452	20x	11774	11965	sinoatrial node		HCAHeartST13233997	v1_1_0
61	Spatially resolved multiomics of human cardiac niches	MISC119	MISC119.tif	Heart	Healthy		Homo sapiens		Visium		Creative Commons Attribution 4.0 International	https://www.nature.com/articles/s41586-023-06311-1#data-availability	https://www.heartcellatlas.org/	100	55	3448	Fresh Frozen	33538		63.5001	0.60418	20x	13211	13590	sinoatrial node		HCAHeartST13233998	v1_1_0
62	Spatially resolved multiomics of human cardiac niches	MISC118	MISC118.tif	Heart	Healthy		Homo sapiens		Visium		Creative Commons Attribution 4.0 International	https://www.nature.com/articles/s41586-023-06311-1#data-availability	https://www.heartcellatlas.org/	100	55	2881	Fresh Frozen	33538		63.5001	0.755374	20x	10461	10703	sinoatrial node		HCAHeartST13233999	v1_1_0
63	Spatially resolved multiomics of human cardiac niches	MISC117	MISC117.tif	Heart	Healthy		Homo sapiens		Visium		Creative Commons Attribution 4.0 International	https://www.nature.com/articles/s41586-023-06311-1#data-availability	https://www.heartcellatlas.org/	100	55	2891	Fresh Frozen	33538			0.4561	40x	34560	19584	heart left ventricle		HCAHeartST8795933	v1_1_0
64	Spatially resolved multiomics of human cardiac niches	MISC116	MISC116.tif	Heart	Healthy		Homo sapiens		Visium		Creative Commons Attribution 4.0 International	https://www.nature.com/articles/s41586-023-06311-1#data-availability	https://www.heartcellatlas.org/	100	55	1831	Fresh Frozen	33538			0.45558	40x	34560	19584	left cardiac atrium		HCAHeartST8795934	v1_1_0
65	Spatially resolved multiomics of human cardiac niches	MISC115	MISC115.tif	Heart	Healthy		Homo sapiens		Visium		Creative Commons Attribution 4.0 International	https://www.nature.com/articles/s41586-023-06311-1#data-availability	https://www.heartcellatlas.org/	100	55	1040	Fresh Frozen	33538			0.4561	40x	34560	19584	left cardiac atrium		HCAHeartST8795935	v1_1_0
66	Spatially resolved multiomics of human cardiac niches	MISC114	MISC114.tif	Heart	Healthy		Homo sapiens		Visium		Creative Commons Attribution 4.0 International	https://www.nature.com/articles/s41586-023-06311-1#data-availability	https://www.heartcellatlas.org/	100	55	2177	Fresh Frozen	33538			0.455635	40x	34560	19584	apical region of left ventricle		HCAHeartST8795936	v1_1_0
67	Spatially resolved multiomics of human cardiac niches	MISC113	MISC113.tif	Heart	Healthy		Homo sapiens		Visium		Creative Commons Attribution 4.0 International	https://www.nature.com/articles/s41586-023-06311-1#data-availability	https://www.heartcellatlas.org/	100	55	2955	Fresh Frozen	33538			0.455927	40x	32832	18432	right cardiac atrium		HCAHeartST8795937	v1_1_0
68	Spatially resolved multiomics of human cardiac niches	MISC112	MISC112.tif	Heart	Healthy		Homo sapiens		Visium		Creative Commons Attribution 4.0 International	https://www.nature.com/articles/s41586-023-06311-1#data-availability	https://www.heartcellatlas.org/	100	55	1564	Fresh Frozen	33538			0.455729	40x	32832	18432	interventricular septum		HCAHeartST8795938	v1_1_0
69	Spatially resolved multiomics of human cardiac niches	MISC111	MISC111.tif	Heart	Healthy		Homo sapiens		Visium		Creative Commons Attribution 4.0 International	https://www.nature.com/articles/s41586-023-06311-1#data-availability	https://www.heartcellatlas.org/	100	55	2037	Fresh Frozen	33538			0.455927	40x	32832	18432	interventricular septum		HCAHeartST8795939	v1_1_0
70	Spatially resolved multiomics of human cardiac niches	MISC110	MISC110.tif	Heart	Healthy		Homo sapiens		Visium		Creative Commons Attribution 4.0 International	https://www.nature.com/articles/s41586-023-06311-1#data-availability	https://www.heartcellatlas.org/	100	55	1225	Fresh Frozen	33538			0.455927	40x	32832	18432	heart right ventricle		HCAHeartST8795940	v1_1_0
71	Spatially resolved multiomics of human cardiac niches	MISC109	MISC109.tif	Heart	Healthy		Homo sapiens		Visium		Creative Commons Attribution 4.0 International	https://www.nature.com/articles/s41586-023-06311-1#data-availability	https://www.heartcellatlas.org/	100	55	1252	Fresh Frozen	33538			0.455581	40x	32832	18432	heart right ventricle		HCAHeartST9341982	v1_1_0
72	Spatially resolved multiomics of human cardiac niches	MISC108	MISC108.tif	Heart	Healthy		Homo sapiens		Visium		Creative Commons Attribution 4.0 International	https://www.nature.com/articles/s41586-023-06311-1#data-availability	https://www.heartcellatlas.org/	100	55	1249	Fresh Frozen	33538			0.455235	40x	32832	18432	left cardiac atrium		HCAHeartST9341983	v1_1_0
73	Spatially resolved multiomics of human cardiac niches	MISC107	MISC107.tif	Heart	Healthy		Homo sapiens		Visium		Creative Commons Attribution 4.0 International	https://www.nature.com/articles/s41586-023-06311-1#data-availability	https://www.heartcellatlas.org/	100	55	2152	Fresh Frozen	33538			0.455062	40x	32832	18432	apical region of left ventricle		HCAHeartST9341984	v1_1_0
74	Spatially resolved multiomics of human cardiac niches	MISC106	MISC106.tif	Heart	Healthy		Homo sapiens		Visium		Creative Commons Attribution 4.0 International	https://www.nature.com/articles/s41586-023-06311-1#data-availability	https://www.heartcellatlas.org/	100	55	2260	Fresh Frozen	33538			0.455581	40x	31960	18000	heart left ventricle		HCAHeartST9383352	v1_1_0
75	Spatially resolved multiomics of human cardiac niches	MISC105	MISC105.tif	Heart	Healthy		Homo sapiens		Visium		Creative Commons Attribution 4.0 International	https://www.nature.com/articles/s41586-023-06311-1#data-availability	https://www.heartcellatlas.org/	100	55	1035	Fresh Frozen	33538			0.456621	40x	31960	18000	right cardiac atrium		HCAHeartST9383353	v1_1_0
76	Spatially resolved multiomics of human cardiac niches	MISC104	MISC104.tif	Heart	Healthy		Homo sapiens		Visium		Creative Commons Attribution 4.0 International	https://www.nature.com/articles/s41586-023-06311-1#data-availability	https://www.heartcellatlas.org/	100	55	2073	Fresh Frozen	33538			0.455235	40x	31960	18000	heart left ventricle		HCAHeartST9383354	v1_1_0
77	Spatially resolved multiomics of human cardiac niches	MISC103	MISC103.tif	Heart	Healthy		Homo sapiens		Visium		Creative Commons Attribution 4.0 International	https://www.nature.com/articles/s41586-023-06311-1#data-availability	https://www.heartcellatlas.org/	100	55	1735	Fresh Frozen	33538			0.456621	40x	32832	18432	right cardiac atrium		HCAHeartST9383355	v1_1_0
78	Spatially resolved multiomics of human cardiac niches	MISC102	MISC102.tif	Heart	Healthy		Homo sapiens		Visium		Creative Commons Attribution 4.0 International	https://www.nature.com/articles/s41586-023-06311-1#data-availability	https://www.heartcellatlas.org/	100	55	1166	Fresh Frozen	33538			0.456099	40x	32832	18432	heart left ventricle		HCAHeartST9383356	v1_1_0
79	Spatially resolved multiomics of human cardiac niches	MISC101	MISC101.tif	Heart	Healthy		Homo sapiens		Visium		Creative Commons Attribution 4.0 International	https://www.nature.com/articles/s41586-023-06311-1#data-availability	https://www.heartcellatlas.org/	100	55	1236	Fresh Frozen	33538			0.456099	40x	32832	18432	heart left ventricle		HCAHeartST9383358	v1_1_0
80	COLON MAP: Colon Molecular Atlas Project	MISC73	MISC73.tif	Bowel	Cancer	COAD	Homo sapiens		Visium	December 7 2023	CC BY-NC-ND 4.0	https://www.cell.com/cell/fulltext/S0092-8674(23)01222-9?_returnURL=https%3A%2F%2Flinkinghub.elsevier.com%2Fretrieve%2Fpii%2FS0092867423012229%3Fshowall%3Dtrue#secsectitle0020	https://humantumoratlas.org/explore?selectedFilters=%5B%7B%22value%22%3A%22HTAN+Vanderbilt%22%2C%22group%22%3A%22AtlasName%22%2C%22count%22%3A2389%2C%22isSelected%22%3Afalse%7D%2C%7B%22value%22%3A%2210x+Visium%22%2C%22group%22%3A%22assayName%22%2C%22count%22%3A369%2C%22isSelected%22%3Afalse%7D%2C%7B%22value%22%3A%22hdf5%22%2C%22group%22%3A%22FileFormat%22%2C%22count%22%3A41%2C%22isSelected%22%3Afalse%7D%2C%7B%22value%22%3A%22tif%22%2C%22group%22%3A%22FileFormat%22%2C%22count%22%3A41%2C%22isSelected%22%3Afalse%7D%5D&tab=file	100	55	3901	FFPE	19074		1	0.275683	40x	40647	37511	Colon	Not otherwise specified	6723_KL_1	v1_1_0
81	COLON MAP: Colon Molecular Atlas Project	MISC72	MISC72.tif	Bowel	Cancer	COAD	Homo sapiens		Visium	December 7 2023	CC BY-NC-ND 4.0	https://www.cell.com/cell/fulltext/S0092-8674(23)01222-9?_returnURL=https%3A%2F%2Flinkinghub.elsevier.com%2Fretrieve%2Fpii%2FS0092867423012229%3Fshowall%3Dtrue#secsectitle0020	https://humantumoratlas.org/explore?selectedFilters=%5B%7B%22value%22%3A%22HTAN+Vanderbilt%22%2C%22group%22%3A%22AtlasName%22%2C%22count%22%3A2389%2C%22isSelected%22%3Afalse%7D%2C%7B%22value%22%3A%2210x+Visium%22%2C%22group%22%3A%22assayName%22%2C%22count%22%3A369%2C%22isSelected%22%3Afalse%7D%2C%7B%22value%22%3A%22hdf5%22%2C%22group%22%3A%22FileFormat%22%2C%22count%22%3A41%2C%22isSelected%22%3Afalse%7D%2C%7B%22value%22%3A%22tif%22%2C%22group%22%3A%22FileFormat%22%2C%22count%22%3A41%2C%22isSelected%22%3Afalse%7D%5D&tab=file	100	55	4369	FFPE	19310		1	0.276277	40x	35672	31259	Colon	Not otherwise specified	6723_KL_2	v1_1_0
82	COLON MAP: Colon Molecular Atlas Project	MISC71	MISC71.tif	Bowel	Cancer	COAD	Homo sapiens		Visium	December 7 2023	CC BY-NC-ND 4.0	https://www.cell.com/cell/fulltext/S0092-8674(23)01222-9?_returnURL=https%3A%2F%2Flinkinghub.elsevier.com%2Fretrieve%2Fpii%2FS0092867423012229%3Fshowall%3Dtrue#secsectitle0020	https://humantumoratlas.org/explore?selectedFilters=%5B%7B%22value%22%3A%22HTAN+Vanderbilt%22%2C%22group%22%3A%22AtlasName%22%2C%22count%22%3A2389%2C%22isSelected%22%3Afalse%7D%2C%7B%22value%22%3A%2210x+Visium%22%2C%22group%22%3A%22assayName%22%2C%22count%22%3A369%2C%22isSelected%22%3Afalse%7D%2C%7B%22value%22%3A%22hdf5%22%2C%22group%22%3A%22FileFormat%22%2C%22count%22%3A41%2C%22isSelected%22%3Afalse%7D%2C%7B%22value%22%3A%22tif%22%2C%22group%22%3A%22FileFormat%22%2C%22count%22%3A41%2C%22isSelected%22%3Afalse%7D%5D&tab=file	100	55	2997	FFPE	19251		1	0.275651	40x	43347	34811	Colon	Not otherwise specified	6723_KL_3	v1_1_0
83	COLON MAP: Colon Molecular Atlas Project	MISC70	MISC70.tif	Bowel	Cancer	COAD	Homo sapiens		Visium	December 7 2023	CC BY-NC-ND 4.0	https://www.cell.com/cell/fulltext/S0092-8674(23)01222-9?_returnURL=https%3A%2F%2Flinkinghub.elsevier.com%2Fretrieve%2Fpii%2FS0092867423012229%3Fshowall%3Dtrue#secsectitle0020	https://humantumoratlas.org/explore?selectedFilters=%5B%7B%22value%22%3A%22HTAN+Vanderbilt%22%2C%22group%22%3A%22AtlasName%22%2C%22count%22%3A2389%2C%22isSelected%22%3Afalse%7D%2C%7B%22value%22%3A%2210x+Visium%22%2C%22group%22%3A%22assayName%22%2C%22count%22%3A369%2C%22isSelected%22%3Afalse%7D%2C%7B%22value%22%3A%22hdf5%22%2C%22group%22%3A%22FileFormat%22%2C%22count%22%3A41%2C%22isSelected%22%3Afalse%7D%2C%7B%22value%22%3A%22tif%22%2C%22group%22%3A%22FileFormat%22%2C%22count%22%3A41%2C%22isSelected%22%3Afalse%7D%5D&tab=file	100	55	3934	FFPE	19116		1	0.275953	40x	31693	32000	Colon	Not otherwise specified	6723_KL_4	v1_1_0
84	COLON MAP: Colon Molecular Atlas Project	MISC69	MISC69.tif	Bowel	Cancer	COAD	Homo sapiens		Visium	December 7 2023	CC BY-NC-ND 4.0	https://www.cell.com/cell/fulltext/S0092-8674(23)01222-9?_returnURL=https%3A%2F%2Flinkinghub.elsevier.com%2Fretrieve%2Fpii%2FS0092867423012229%3Fshowall%3Dtrue#secsectitle0020	https://humantumoratlas.org/explore?selectedFilters=%5B%7B%22value%22%3A%22HTAN+Vanderbilt%22%2C%22group%22%3A%22AtlasName%22%2C%22count%22%3A2389%2C%22isSelected%22%3Afalse%7D%2C%7B%22value%22%3A%2210x+Visium%22%2C%22group%22%3A%22assayName%22%2C%22count%22%3A369%2C%22isSelected%22%3Afalse%7D%2C%7B%22value%22%3A%22hdf5%22%2C%22group%22%3A%22FileFormat%22%2C%22count%22%3A41%2C%22isSelected%22%3Afalse%7D%2C%7B%22value%22%3A%22tif%22%2C%22group%22%3A%22FileFormat%22%2C%22count%22%3A41%2C%22isSelected%22%3Afalse%7D%5D&tab=file	100	55	3634	FFPE	19263		1	0.276054	40x	29487	41562	Colon	Primary	7003_AS_1	v1_1_0
85	COLON MAP: Colon Molecular Atlas Project	MISC68	MISC68.tif	Bowel	Cancer	COAD	Homo sapiens		Visium	December 7 2023	CC BY-NC-ND 4.0	https://www.cell.com/cell/fulltext/S0092-8674(23)01222-9?_returnURL=https%3A%2F%2Flinkinghub.elsevier.com%2Fretrieve%2Fpii%2FS0092867423012229%3Fshowall%3Dtrue#secsectitle0020	https://humantumoratlas.org/explore?selectedFilters=%5B%7B%22value%22%3A%22HTAN+Vanderbilt%22%2C%22group%22%3A%22AtlasName%22%2C%22count%22%3A2389%2C%22isSelected%22%3Afalse%7D%2C%7B%22value%22%3A%2210x+Visium%22%2C%22group%22%3A%22assayName%22%2C%22count%22%3A369%2C%22isSelected%22%3Afalse%7D%2C%7B%22value%22%3A%22hdf5%22%2C%22group%22%3A%22FileFormat%22%2C%22count%22%3A41%2C%22isSelected%22%3Afalse%7D%2C%7B%22value%22%3A%22tif%22%2C%22group%22%3A%22FileFormat%22%2C%22count%22%3A41%2C%22isSelected%22%3Afalse%7D%5D&tab=file	100	55	2708	FFPE	19359		1	0.276234	40x	31421	38904	Colon	Not otherwise specified	7003_AS_2	v1_1_0
86	COLON MAP: Colon Molecular Atlas Project	MISC67	MISC67.tif	Bowel	Cancer	COAD	Homo sapiens		Visium	December 7 2023	CC BY-NC-ND 4.0	https://www.cell.com/cell/fulltext/S0092-8674(21)01381-7?_returnURL=https%3A%2F%2Flinkinghub.elsevier.com%2Fretrieve%2Fpii%2FS0092867421013817%3Fshowall%3Dtrue	https://humantumoratlas.org/explore?selectedFilters=%5B%7B%22value%22%3A%22HTAN+Vanderbilt%22%2C%22group%22%3A%22AtlasName%22%2C%22count%22%3A2389%2C%22isSelected%22%3Afalse%7D%2C%7B%22value%22%3A%2210x+Visium%22%2C%22group%22%3A%22assayName%22%2C%22count%22%3A369%2C%22isSelected%22%3Afalse%7D%2C%7B%22value%22%3A%22hdf5%22%2C%22group%22%3A%22FileFormat%22%2C%22count%22%3A41%2C%22isSelected%22%3Afalse%7D%2C%7B%22value%22%3A%22tif%22%2C%22group%22%3A%22FileFormat%22%2C%22count%22%3A41%2C%22isSelected%22%3Afalse%7D%5D&tab=file	100	55	2551	FFPE	19384		1	0.275771	40x	32871	30768	Colon	Primary	7003_AS_3	v1_1_0
87	COLON MAP: Colon Molecular Atlas Project	MISC66	MISC66.tif	Bowel	Cancer	COAD	Homo sapiens		Visium	December 7 2023	CC BY-NC-ND 4.0	https://www.cell.com/cell/fulltext/S0092-8674(23)01222-9?_returnURL=https%3A%2F%2Flinkinghub.elsevier.com%2Fretrieve%2Fpii%2FS0092867423012229%3Fshowall%3Dtrue#secsectitle0020	https://humantumoratlas.org/explore?selectedFilters=%5B%7B%22value%22%3A%22HTAN+Vanderbilt%22%2C%22group%22%3A%22AtlasName%22%2C%22count%22%3A2389%2C%22isSelected%22%3Afalse%7D%2C%7B%22value%22%3A%2210x+Visium%22%2C%22group%22%3A%22assayName%22%2C%22count%22%3A369%2C%22isSelected%22%3Afalse%7D%2C%7B%22value%22%3A%22hdf5%22%2C%22group%22%3A%22FileFormat%22%2C%22count%22%3A41%2C%22isSelected%22%3Afalse%7D%2C%7B%22value%22%3A%22tif%22%2C%22group%22%3A%22FileFormat%22%2C%22count%22%3A41%2C%22isSelected%22%3Afalse%7D%5D&tab=file	100	55	3970	FFPE	19347		1	0.275518	40x	39908	30539	Colon	Not otherwise specified	7003_AS_4	v1_1_0
88	COLON MAP: Colon Molecular Atlas Project	MISC65	MISC65.tif	Bowel	Cancer	COAD	Homo sapiens		Visium	December 7 2023	CC BY-NC-ND 4.0	https://www.cell.com/cell/fulltext/S0092-8674(23)01222-9?_returnURL=https%3A%2F%2Flinkinghub.elsevier.com%2Fretrieve%2Fpii%2FS0092867423012229%3Fshowall%3Dtrue#secsectitle0020	https://humantumoratlas.org/explore?selectedFilters=%5B%7B%22value%22%3A%22HTAN+Vanderbilt%22%2C%22group%22%3A%22AtlasName%22%2C%22count%22%3A2389%2C%22isSelected%22%3Afalse%7D%2C%7B%22value%22%3A%2210x+Visium%22%2C%22group%22%3A%22assayName%22%2C%22count%22%3A369%2C%22isSelected%22%3Afalse%7D%2C%7B%22value%22%3A%22hdf5%22%2C%22group%22%3A%22FileFormat%22%2C%22count%22%3A41%2C%22isSelected%22%3Afalse%7D%2C%7B%22value%22%3A%22tif%22%2C%22group%22%3A%22FileFormat%22%2C%22count%22%3A41%2C%22isSelected%22%3Afalse%7D%5D&tab=file	100	55	3261	FFPE	19402		1	0.27564	40x	31370	30188	Colon	Primary	7003_AS_5	v1_1_0
89	COLON MAP: Colon Molecular Atlas Project	MISC64	MISC64.tif	Bowel	Cancer	COAD	Homo sapiens		Visium	December 7 2023	CC BY-NC-ND 4.0	https://www.cell.com/cell/fulltext/S0092-8674(23)01222-9?_returnURL=https%3A%2F%2Flinkinghub.elsevier.com%2Fretrieve%2Fpii%2FS0092867423012229%3Fshowall%3Dtrue#secsectitle0020	https://humantumoratlas.org/explore?selectedFilters=%5B%7B%22value%22%3A%22HTAN+Vanderbilt%22%2C%22group%22%3A%22AtlasName%22%2C%22count%22%3A2389%2C%22isSelected%22%3Afalse%7D%2C%7B%22value%22%3A%2210x+Visium%22%2C%22group%22%3A%22assayName%22%2C%22count%22%3A369%2C%22isSelected%22%3Afalse%7D%2C%7B%22value%22%3A%22hdf5%22%2C%22group%22%3A%22FileFormat%22%2C%22count%22%3A41%2C%22isSelected%22%3Afalse%7D%2C%7B%22value%22%3A%22tif%22%2C%22group%22%3A%22FileFormat%22%2C%22count%22%3A41%2C%22isSelected%22%3Afalse%7D%5D&tab=file	100	55	2533	FFPE	19411		1	0.275975	40x	32805	30971	Colon	Not otherwise specified	7003_AS_6	v1_1_0
90	COLON MAP: Colon Molecular Atlas Project	MISC63	MISC63.tif	Bowel	Cancer	COAD	Homo sapiens		Visium	December 7 2023	CC BY-NC-ND 4.0	https://www.cell.com/cell/fulltext/S0092-8674(23)01222-9?_returnURL=https%3A%2F%2Flinkinghub.elsevier.com%2Fretrieve%2Fpii%2FS0092867423012229%3Fshowall%3Dtrue#secsectitle0020	https://humantumoratlas.org/explore?selectedFilters=%5B%7B%22value%22%3A%22HTAN+Vanderbilt%22%2C%22group%22%3A%22AtlasName%22%2C%22count%22%3A2389%2C%22isSelected%22%3Afalse%7D%2C%7B%22value%22%3A%2210x+Visium%22%2C%22group%22%3A%22assayName%22%2C%22count%22%3A369%2C%22isSelected%22%3Afalse%7D%2C%7B%22value%22%3A%22hdf5%22%2C%22group%22%3A%22FileFormat%22%2C%22count%22%3A41%2C%22isSelected%22%3Afalse%7D%2C%7B%22value%22%3A%22tif%22%2C%22group%22%3A%22FileFormat%22%2C%22count%22%3A41%2C%22isSelected%22%3Afalse%7D%5D&tab=file	100	55	3467	FFPE	19346		1	0.275885	40x	37827	34035	Colon	Primary	7003_AS_7	v1_1_0
91	COLON MAP: Colon Molecular Atlas Project	MISC62	MISC62.tif	Bowel	Cancer	COAD	Homo sapiens		Visium	December 7 2023	CC BY-NC-ND 4.0	https://www.cell.com/cell/fulltext/S0092-8674(23)01222-9?_returnURL=https%3A%2F%2Flinkinghub.elsevier.com%2Fretrieve%2Fpii%2FS0092867423012229%3Fshowall%3Dtrue#secsectitle0020	https://humantumoratlas.org/explore?selectedFilters=%5B%7B%22value%22%3A%22HTAN+Vanderbilt%22%2C%22group%22%3A%22AtlasName%22%2C%22count%22%3A2389%2C%22isSelected%22%3Afalse%7D%2C%7B%22value%22%3A%2210x+Visium%22%2C%22group%22%3A%22assayName%22%2C%22count%22%3A369%2C%22isSelected%22%3Afalse%7D%2C%7B%22value%22%3A%22hdf5%22%2C%22group%22%3A%22FileFormat%22%2C%22count%22%3A41%2C%22isSelected%22%3Afalse%7D%2C%7B%22value%22%3A%22tif%22%2C%22group%22%3A%22FileFormat%22%2C%22count%22%3A41%2C%22isSelected%22%3Afalse%7D%5D&tab=file	100	55	4132	FFPE	19391		1	0.275911	40x	35153	30645	Colon	Not otherwise specified	7003_AS_8	v1_1_0
92	COLON MAP: Colon Molecular Atlas Project	MISC61	MISC61.tif	Bowel	Tumor		Homo sapiens		Visium	December 7 2023	CC BY-NC-ND 4.0	https://www.cell.com/cell/fulltext/S0092-8674(23)01222-9?_returnURL=https%3A%2F%2Flinkinghub.elsevier.com%2Fretrieve%2Fpii%2FS0092867423012229%3Fshowall%3Dtrue#secsectitle0020	https://humantumoratlas.org/explore?selectedFilters=%5B%7B%22value%22%3A%22HTAN+Vanderbilt%22%2C%22group%22%3A%22AtlasName%22%2C%22count%22%3A2389%2C%22isSelected%22%3Afalse%7D%2C%7B%22value%22%3A%2210x+Visium%22%2C%22group%22%3A%22assayName%22%2C%22count%22%3A369%2C%22isSelected%22%3Afalse%7D%2C%7B%22value%22%3A%22hdf5%22%2C%22group%22%3A%22FileFormat%22%2C%22count%22%3A41%2C%22isSelected%22%3Afalse%7D%2C%7B%22value%22%3A%22tif%22%2C%22group%22%3A%22FileFormat%22%2C%22count%22%3A41%2C%22isSelected%22%3Afalse%7D%5D&tab=file	100	55	2047	FFPE	19343		1	0.276501	40x	29654	33509	Colon	Premalignant	7319_AS_2	v1_1_0
93	COLON MAP: Colon Molecular Atlas Project	MISC60	MISC60.tif	Bowel	Tumor		Homo sapiens		Visium	December 7 2023	CC BY-NC-ND 4.0	https://www.cell.com/cell/fulltext/S0092-8674(23)01222-9?_returnURL=https%3A%2F%2Flinkinghub.elsevier.com%2Fretrieve%2Fpii%2FS0092867423012229%3Fshowall%3Dtrue#secsectitle0020	https://humantumoratlas.org/explore?selectedFilters=%5B%7B%22value%22%3A%22HTAN+Vanderbilt%22%2C%22group%22%3A%22AtlasName%22%2C%22count%22%3A2389%2C%22isSelected%22%3Afalse%7D%2C%7B%22value%22%3A%2210x+Visium%22%2C%22group%22%3A%22assayName%22%2C%22count%22%3A369%2C%22isSelected%22%3Afalse%7D%2C%7B%22value%22%3A%22hdf5%22%2C%22group%22%3A%22FileFormat%22%2C%22count%22%3A41%2C%22isSelected%22%3Afalse%7D%2C%7B%22value%22%3A%22tif%22%2C%22group%22%3A%22FileFormat%22%2C%22count%22%3A41%2C%22isSelected%22%3Afalse%7D%5D&tab=file	100	55	1014	FFPE	19255		1	0.275567	40x	32119	30975	Colon	Premalignant	7319_AS_3	v1_1_0
94	COLON MAP: Colon Molecular Atlas Project	MISC59	MISC59.tif	Bowel	Tumor		Homo sapiens		Visium	December 7 2023	CC BY-NC-ND 4.0	https://www.cell.com/cell/fulltext/S0092-8674(23)01222-9?_returnURL=https%3A%2F%2Flinkinghub.elsevier.com%2Fretrieve%2Fpii%2FS0092867423012229%3Fshowall%3Dtrue#secsectitle0020	https://humantumoratlas.org/explore?selectedFilters=%5B%7B%22value%22%3A%22HTAN+Vanderbilt%22%2C%22group%22%3A%22AtlasName%22%2C%22count%22%3A2389%2C%22isSelected%22%3Afalse%7D%2C%7B%22value%22%3A%2210x+Visium%22%2C%22group%22%3A%22assayName%22%2C%22count%22%3A369%2C%22isSelected%22%3Afalse%7D%2C%7B%22value%22%3A%22hdf5%22%2C%22group%22%3A%22FileFormat%22%2C%22count%22%3A41%2C%22isSelected%22%3Afalse%7D%2C%7B%22value%22%3A%22tif%22%2C%22group%22%3A%22FileFormat%22%2C%22count%22%3A41%2C%22isSelected%22%3Afalse%7D%5D&tab=file	100	55	1312	FFPE	19305		1	0.274957	40x	44910	30690	Colon	Premalignant	7319_AS_4	v1_1_0
95	COLON MAP: Colon Molecular Atlas Project	MISC58	MISC58.tif	Bowel	Cancer	COAD	Homo sapiens		Visium	December 7 2023	CC BY-NC-ND 4.0	https://www.cell.com/cell/fulltext/S0092-8674(23)01222-9?_returnURL=https%3A%2F%2Flinkinghub.elsevier.com%2Fretrieve%2Fpii%2FS0092867423012229%3Fshowall%3Dtrue#secsectitle0020	https://humantumoratlas.org/explore?selectedFilters=%5B%7B%22value%22%3A%22HTAN+Vanderbilt%22%2C%22group%22%3A%22AtlasName%22%2C%22count%22%3A2389%2C%22isSelected%22%3Afalse%7D%2C%7B%22value%22%3A%2210x+Visium%22%2C%22group%22%3A%22assayName%22%2C%22count%22%3A369%2C%22isSelected%22%3Afalse%7D%2C%7B%22value%22%3A%22hdf5%22%2C%22group%22%3A%22FileFormat%22%2C%22count%22%3A41%2C%22isSelected%22%3Afalse%7D%2C%7B%22value%22%3A%22tif%22%2C%22group%22%3A%22FileFormat%22%2C%22count%22%3A41%2C%22isSelected%22%3Afalse%7D%5D&tab=file	100	55	1165	FFPE	19259		1	0.276396	40x	29024	29767	Colon	Not otherwise specified	7794_AS_1	v1_1_0
96	COLON MAP: Colon Molecular Atlas Project	MISC57	MISC57.tif	Bowel	Cancer	COAD	Homo sapiens		Visium	December 7 2023	CC BY-NC-ND 4.0	https://www.cell.com/cell/fulltext/S0092-8674(23)01222-9?_returnURL=https%3A%2F%2Flinkinghub.elsevier.com%2Fretrieve%2Fpii%2FS0092867423012229%3Fshowall%3Dtrue#secsectitle0020	https://humantumoratlas.org/explore?selectedFilters=%5B%7B%22value%22%3A%22HTAN+Vanderbilt%22%2C%22group%22%3A%22AtlasName%22%2C%22count%22%3A2389%2C%22isSelected%22%3Afalse%7D%2C%7B%22value%22%3A%2210x+Visium%22%2C%22group%22%3A%22assayName%22%2C%22count%22%3A369%2C%22isSelected%22%3Afalse%7D%2C%7B%22value%22%3A%22hdf5%22%2C%22group%22%3A%22FileFormat%22%2C%22count%22%3A41%2C%22isSelected%22%3Afalse%7D%2C%7B%22value%22%3A%22tif%22%2C%22group%22%3A%22FileFormat%22%2C%22count%22%3A41%2C%22isSelected%22%3Afalse%7D%5D&tab=file	100	55	989	FFPE	19165		1	0.276191	40x	29522	29858	Colon	Not otherwise specified	7794_AS_2	v1_1_0
97	COLON MAP: Colon Molecular Atlas Project	MISC56	MISC56.tif	Bowel	Cancer	COAD	Homo sapiens		Visium	December 7 2023	CC BY-NC-ND 4.0	https://www.cell.com/cell/fulltext/S0092-8674(23)01222-9?_returnURL=https%3A%2F%2Flinkinghub.elsevier.com%2Fretrieve%2Fpii%2FS0092867423012229%3Fshowall%3Dtrue#secsectitle0020	https://humantumoratlas.org/explore?selectedFilters=%5B%7B%22value%22%3A%22HTAN+Vanderbilt%22%2C%22group%22%3A%22AtlasName%22%2C%22count%22%3A2389%2C%22isSelected%22%3Afalse%7D%2C%7B%22value%22%3A%2210x+Visium%22%2C%22group%22%3A%22assayName%22%2C%22count%22%3A369%2C%22isSelected%22%3Afalse%7D%2C%7B%22value%22%3A%22hdf5%22%2C%22group%22%3A%22FileFormat%22%2C%22count%22%3A41%2C%22isSelected%22%3Afalse%7D%2C%7B%22value%22%3A%22tif%22%2C%22group%22%3A%22FileFormat%22%2C%22count%22%3A41%2C%22isSelected%22%3Afalse%7D%5D&tab=file	100	55	3395	FFPE	19338		1	0.276067	40x	32959	34877	Colon	Not otherwise specified	7794_AS_3	v1_1_0
98	COLON MAP: Colon Molecular Atlas Project	MISC55	MISC55.tif	Bowel	Tumor		Homo sapiens		Visium	December 7 2023	CC BY-NC-ND 4.0	https://www.cell.com/cell/fulltext/S0092-8674(23)01222-9?_returnURL=https%3A%2F%2Flinkinghub.elsevier.com%2Fretrieve%2Fpii%2FS0092867423012229%3Fshowall%3Dtrue#secsectitle0020	https://humantumoratlas.org/explore?selectedFilters=%5B%7B%22value%22%3A%22HTAN+Vanderbilt%22%2C%22group%22%3A%22AtlasName%22%2C%22count%22%3A2389%2C%22isSelected%22%3Afalse%7D%2C%7B%22value%22%3A%2210x+Visium%22%2C%22group%22%3A%22assayName%22%2C%22count%22%3A369%2C%22isSelected%22%3Afalse%7D%2C%7B%22value%22%3A%22hdf5%22%2C%22group%22%3A%22FileFormat%22%2C%22count%22%3A41%2C%22isSelected%22%3Afalse%7D%2C%7B%22value%22%3A%22tif%22%2C%22group%22%3A%22FileFormat%22%2C%22count%22%3A41%2C%22isSelected%22%3Afalse%7D%5D&tab=file	100	55	863	FFPE	19175		1	0.276342	40x	29635	29670	Colon	Premalignant	8270_AS_1	v1_1_0
99	COLON MAP: Colon Molecular Atlas Project	MISC54	MISC54.tif	Bowel	Tumor		Homo sapiens		Visium	December 7 2023	CC BY-NC-ND 4.0	https://www.cell.com/cell/fulltext/S0092-8674(23)01222-9?_returnURL=https%3A%2F%2Flinkinghub.elsevier.com%2Fretrieve%2Fpii%2FS0092867423012229%3Fshowall%3Dtrue#secsectitle0020	https://humantumoratlas.org/explore?selectedFilters=%5B%7B%22value%22%3A%22HTAN+Vanderbilt%22%2C%22group%22%3A%22AtlasName%22%2C%22count%22%3A2389%2C%22isSelected%22%3Afalse%7D%2C%7B%22value%22%3A%2210x+Visium%22%2C%22group%22%3A%22assayName%22%2C%22count%22%3A369%2C%22isSelected%22%3Afalse%7D%2C%7B%22value%22%3A%22hdf5%22%2C%22group%22%3A%22FileFormat%22%2C%22count%22%3A41%2C%22isSelected%22%3Afalse%7D%2C%7B%22value%22%3A%22tif%22%2C%22group%22%3A%22FileFormat%22%2C%22count%22%3A41%2C%22isSelected%22%3Afalse%7D%5D&tab=file	100	55	668	FFPE	19266		1	0.275328	40x	28593	29474	Colon	Premalignant	8270_AS_2	v1_1_0
100	COLON MAP: Colon Molecular Atlas Project	MISC53	MISC53.tif	Bowel	Tumor		Homo sapiens		Visium	December 7 2023	CC BY-NC-ND 4.0	https://www.cell.com/cell/fulltext/S0092-8674(23)01222-9?_returnURL=https%3A%2F%2Flinkinghub.elsevier.com%2Fretrieve%2Fpii%2FS0092867423012229%3Fshowall%3Dtrue#secsectitle0020	https://humantumoratlas.org/explore?selectedFilters=%5B%7B%22value%22%3A%22HTAN+Vanderbilt%22%2C%22group%22%3A%22AtlasName%22%2C%22count%22%3A2389%2C%22isSelected%22%3Afalse%7D%2C%7B%22value%22%3A%2210x+Visium%22%2C%22group%22%3A%22assayName%22%2C%22count%22%3A369%2C%22isSelected%22%3Afalse%7D%2C%7B%22value%22%3A%22hdf5%22%2C%22group%22%3A%22FileFormat%22%2C%22count%22%3A41%2C%22isSelected%22%3Afalse%7D%2C%7B%22value%22%3A%22tif%22%2C%22group%22%3A%22FileFormat%22%2C%22count%22%3A41%2C%22isSelected%22%3Afalse%7D%5D&tab=file	100	55	818	FFPE	19315		1	0.276518	40x	28398	29148	Colon	Premalignant	8270_AS_3	v1_1_0
101	COLON MAP: Colon Molecular Atlas Project	MISC52	MISC52.tif	Bowel	Tumor		Homo sapiens		Visium	December 7 2023	CC BY-NC-ND 4.0	https://www.cell.com/cell/fulltext/S0092-8674(23)01222-9?_returnURL=https%3A%2F%2Flinkinghub.elsevier.com%2Fretrieve%2Fpii%2FS0092867423012229%3Fshowall%3Dtrue#secsectitle0020	https://humantumoratlas.org/explore?selectedFilters=%5B%7B%22value%22%3A%22HTAN+Vanderbilt%22%2C%22group%22%3A%22AtlasName%22%2C%22count%22%3A2389%2C%22isSelected%22%3Afalse%7D%2C%7B%22value%22%3A%2210x+Visium%22%2C%22group%22%3A%22assayName%22%2C%22count%22%3A369%2C%22isSelected%22%3Afalse%7D%2C%7B%22value%22%3A%22hdf5%22%2C%22group%22%3A%22FileFormat%22%2C%22count%22%3A41%2C%22isSelected%22%3Afalse%7D%2C%7B%22value%22%3A%22tif%22%2C%22group%22%3A%22FileFormat%22%2C%22count%22%3A41%2C%22isSelected%22%3Afalse%7D%5D&tab=file	100	55	229	FFPE	19284		1	0.276231	40x	29611	30168	Colon	Atypia - hyperplasia	8270_AS_5	v1_1_0
102	COLON MAP: Colon Molecular Atlas Project	MISC51	MISC51.tif	Bowel	Cancer	COAD	Homo sapiens		Visium	December 7 2023	CC BY-NC-ND 4.0	https://www.cell.com/cell/fulltext/S0092-8674(23)01222-9?_returnURL=https%3A%2F%2Flinkinghub.elsevier.com%2Fretrieve%2Fpii%2FS0092867423012229%3Fshowall%3Dtrue#secsectitle0020	https://humantumoratlas.org/explore?selectedFilters=%5B%7B%22value%22%3A%22HTAN+Vanderbilt%22%2C%22group%22%3A%22AtlasName%22%2C%22count%22%3A2389%2C%22isSelected%22%3Afalse%7D%2C%7B%22value%22%3A%2210x+Visium%22%2C%22group%22%3A%22assayName%22%2C%22count%22%3A369%2C%22isSelected%22%3Afalse%7D%2C%7B%22value%22%3A%22hdf5%22%2C%22group%22%3A%22FileFormat%22%2C%22count%22%3A41%2C%22isSelected%22%3Afalse%7D%2C%7B%22value%22%3A%22tif%22%2C%22group%22%3A%22FileFormat%22%2C%22count%22%3A41%2C%22isSelected%22%3Afalse%7D%5D&tab=file	100	55	3076	FFPE	19174		1	0.275692	40x	30198	30951	Colon	Primary	8270_AS_6	v1_1_0
103	COLON MAP: Colon Molecular Atlas Project	MISC50	MISC50.tif	Bowel	Cancer	COAD	Homo sapiens		Visium	December 7 2023	CC BY-NC-ND 4.0	https://www.cell.com/cell/fulltext/S0092-8674(23)01222-9?_returnURL=https%3A%2F%2Flinkinghub.elsevier.com%2Fretrieve%2Fpii%2FS0092867423012229%3Fshowall%3Dtrue#secsectitle0020	https://humantumoratlas.org/explore?selectedFilters=%5B%7B%22value%22%3A%22HTAN+Vanderbilt%22%2C%22group%22%3A%22AtlasName%22%2C%22count%22%3A2389%2C%22isSelected%22%3Afalse%7D%2C%7B%22value%22%3A%2210x+Visium%22%2C%22group%22%3A%22assayName%22%2C%22count%22%3A369%2C%22isSelected%22%3Afalse%7D%2C%7B%22value%22%3A%22hdf5%22%2C%22group%22%3A%22FileFormat%22%2C%22count%22%3A41%2C%22isSelected%22%3Afalse%7D%2C%7B%22value%22%3A%22tif%22%2C%22group%22%3A%22FileFormat%22%2C%22count%22%3A41%2C%22isSelected%22%3Afalse%7D%5D&tab=file	100	55	4297	FFPE	18776		1	0.276383	40x	30850	31670	Colon	Not otherwise specified	8270_AS_7	v1_1_0
104	COLON MAP: Colon Molecular Atlas Project	MISC49	MISC49.tif	Bowel	Cancer	COAD	Homo sapiens		Visium	December 7 2023	CC BY-NC-ND 4.0	https://www.cell.com/cell/fulltext/S0092-8674(23)01222-9?_returnURL=https%3A%2F%2Flinkinghub.elsevier.com%2Fretrieve%2Fpii%2FS0092867423012229%3Fshowall%3Dtrue#secsectitle0020	https://humantumoratlas.org/explore?selectedFilters=%5B%7B%22value%22%3A%22HTAN+Vanderbilt%22%2C%22group%22%3A%22AtlasName%22%2C%22count%22%3A2389%2C%22isSelected%22%3Afalse%7D%2C%7B%22value%22%3A%2210x+Visium%22%2C%22group%22%3A%22assayName%22%2C%22count%22%3A369%2C%22isSelected%22%3Afalse%7D%2C%7B%22value%22%3A%22hdf5%22%2C%22group%22%3A%22FileFormat%22%2C%22count%22%3A41%2C%22isSelected%22%3Afalse%7D%2C%7B%22value%22%3A%22tif%22%2C%22group%22%3A%22FileFormat%22%2C%22count%22%3A41%2C%22isSelected%22%3Afalse%7D%5D&tab=file	100	55	4624	FFPE	19330		1	0.276879	40x	43764	35653	Colon	Primary	8270_AS_8	v1_1_0
105	COLON MAP: Colon Molecular Atlas Project	MISC48	MISC48.tif	Bowel	Cancer	COAD	Homo sapiens		Visium	December 7 2023	CC BY-NC-ND 4.0	https://www.cell.com/cell/fulltext/S0092-8674(23)01222-9?_returnURL=https%3A%2F%2Flinkinghub.elsevier.com%2Fretrieve%2Fpii%2FS0092867423012229%3Fshowall%3Dtrue#secsectitle0020	https://humantumoratlas.org/explore?selectedFilters=%5B%7B%22value%22%3A%22HTAN+Vanderbilt%22%2C%22group%22%3A%22AtlasName%22%2C%22count%22%3A2389%2C%22isSelected%22%3Afalse%7D%2C%7B%22value%22%3A%2210x+Visium%22%2C%22group%22%3A%22assayName%22%2C%22count%22%3A369%2C%22isSelected%22%3Afalse%7D%2C%7B%22value%22%3A%22hdf5%22%2C%22group%22%3A%22FileFormat%22%2C%22count%22%3A41%2C%22isSelected%22%3Afalse%7D%2C%7B%22value%22%3A%22tif%22%2C%22group%22%3A%22FileFormat%22%2C%22count%22%3A41%2C%22isSelected%22%3Afalse%7D%5D&tab=file	100	55	3577	FFPE	19111		1	0.275981	40x	33014	32972	Colon	Primary	8270_AS_9	v1_1_0
106	COLON MAP: Colon Molecular Atlas Project	MISC47	MISC47.tif	Bowel	Cancer	COAD	Homo sapiens		Visium	December 7 2023	CC BY-NC-ND 4.0	https://www.cell.com/cell/fulltext/S0092-8674(23)01222-9?_returnURL=https%3A%2F%2Flinkinghub.elsevier.com%2Fretrieve%2Fpii%2FS0092867423012229%3Fshowall%3Dtrue#secsectitle0020	https://humantumoratlas.org/explore?selectedFilters=%5B%7B%22value%22%3A%22HTAN+Vanderbilt%22%2C%22group%22%3A%22AtlasName%22%2C%22count%22%3A2389%2C%22isSelected%22%3Afalse%7D%2C%7B%22value%22%3A%2210x+Visium%22%2C%22group%22%3A%22assayName%22%2C%22count%22%3A369%2C%22isSelected%22%3Afalse%7D%2C%7B%22value%22%3A%22hdf5%22%2C%22group%22%3A%22FileFormat%22%2C%22count%22%3A41%2C%22isSelected%22%3Afalse%7D%2C%7B%22value%22%3A%22tif%22%2C%22group%22%3A%22FileFormat%22%2C%22count%22%3A41%2C%22isSelected%22%3Afalse%7D%5D&tab=file	100	55	4818	FFPE	19327		1	0.275734	40x	33578	40228	Colon	Primary	8270_AS_10	v1_1_0
107	COLON MAP: Colon Molecular Atlas Project	MISC46	MISC46.tif	Bowel	Cancer	COAD	Homo sapiens		Visium	December 7 2023	CC BY-NC-ND 4.0	https://www.cell.com/cell/fulltext/S0092-8674(23)01222-9?_returnURL=https%3A%2F%2Flinkinghub.elsevier.com%2Fretrieve%2Fpii%2FS0092867423012229%3Fshowall%3Dtrue#secsectitle0020	https://humantumoratlas.org/explore?selectedFilters=%5B%7B%22value%22%3A%22HTAN+Vanderbilt%22%2C%22group%22%3A%22AtlasName%22%2C%22count%22%3A2389%2C%22isSelected%22%3Afalse%7D%2C%7B%22value%22%3A%2210x+Visium%22%2C%22group%22%3A%22assayName%22%2C%22count%22%3A369%2C%22isSelected%22%3Afalse%7D%2C%7B%22value%22%3A%22hdf5%22%2C%22group%22%3A%22FileFormat%22%2C%22count%22%3A41%2C%22isSelected%22%3Afalse%7D%2C%7B%22value%22%3A%22tif%22%2C%22group%22%3A%22FileFormat%22%2C%22count%22%3A41%2C%22isSelected%22%3Afalse%7D%5D&tab=file	100	55	4511	FFPE	19337		1	0.27572	40x	37926	38293	Colon	Primary	8270_AS_11	v1_1_0
108	COLON MAP: Colon Molecular Atlas Project	MISC45	MISC45.tif	Bowel	Cancer	COAD	Homo sapiens		Visium	December 7 2023	CC BY-NC-ND 4.0	https://www.cell.com/cell/fulltext/S0092-8674(23)01222-9?_returnURL=https%3A%2F%2Flinkinghub.elsevier.com%2Fretrieve%2Fpii%2FS0092867423012229%3Fshowall%3Dtrue#secsectitle0020	https://humantumoratlas.org/explore?selectedFilters=%5B%7B%22value%22%3A%22HTAN+Vanderbilt%22%2C%22group%22%3A%22AtlasName%22%2C%22count%22%3A2389%2C%22isSelected%22%3Afalse%7D%2C%7B%22value%22%3A%2210x+Visium%22%2C%22group%22%3A%22assayName%22%2C%22count%22%3A369%2C%22isSelected%22%3Afalse%7D%2C%7B%22value%22%3A%22hdf5%22%2C%22group%22%3A%22FileFormat%22%2C%22count%22%3A41%2C%22isSelected%22%3Afalse%7D%2C%7B%22value%22%3A%22tif%22%2C%22group%22%3A%22FileFormat%22%2C%22count%22%3A41%2C%22isSelected%22%3Afalse%7D%5D&tab=file	100	55	4118	FFPE	19270		1	0.275787	40x	38651	40469	Colon	Not otherwise specified	8270_AS_12	v1_1_0
109	COLON MAP: Colon Molecular Atlas Project	MISC44	MISC44.tif	Bowel	Cancer	COAD	Homo sapiens		Visium	December 7 2023	CC BY-NC-ND 4.0	https://www.cell.com/cell/fulltext/S0092-8674(23)01222-9?_returnURL=https%3A%2F%2Flinkinghub.elsevier.com%2Fretrieve%2Fpii%2FS0092867423012229%3Fshowall%3Dtrue#secsectitle0020	https://humantumoratlas.org/explore?selectedFilters=%5B%7B%22value%22%3A%22HTAN+Vanderbilt%22%2C%22group%22%3A%22AtlasName%22%2C%22count%22%3A2389%2C%22isSelected%22%3Afalse%7D%2C%7B%22value%22%3A%2210x+Visium%22%2C%22group%22%3A%22assayName%22%2C%22count%22%3A369%2C%22isSelected%22%3Afalse%7D%2C%7B%22value%22%3A%22hdf5%22%2C%22group%22%3A%22FileFormat%22%2C%22count%22%3A41%2C%22isSelected%22%3Afalse%7D%2C%7B%22value%22%3A%22tif%22%2C%22group%22%3A%22FileFormat%22%2C%22count%22%3A41%2C%22isSelected%22%3Afalse%7D%5D&tab=file	100	55	932	FFPE	18518		1	0.276024	40x	29037	29650	Colon	Not otherwise specified	8578_AS_1	v1_1_0
110	COLON MAP: Colon Molecular Atlas Project	MISC43	MISC43.tif	Bowel	Cancer	COAD	Homo sapiens		Visium	December 7 2023	CC BY-NC-ND 4.0	https://www.cell.com/cell/fulltext/S0092-8674(23)01222-9?_returnURL=https%3A%2F%2Flinkinghub.elsevier.com%2Fretrieve%2Fpii%2FS0092867423012229%3Fshowall%3Dtrue#secsectitle0020	https://humantumoratlas.org/explore?selectedFilters=%5B%7B%22value%22%3A%22HTAN+Vanderbilt%22%2C%22group%22%3A%22AtlasName%22%2C%22count%22%3A2389%2C%22isSelected%22%3Afalse%7D%2C%7B%22value%22%3A%2210x+Visium%22%2C%22group%22%3A%22assayName%22%2C%22count%22%3A369%2C%22isSelected%22%3Afalse%7D%2C%7B%22value%22%3A%22hdf5%22%2C%22group%22%3A%22FileFormat%22%2C%22count%22%3A41%2C%22isSelected%22%3Afalse%7D%2C%7B%22value%22%3A%22tif%22%2C%22group%22%3A%22FileFormat%22%2C%22count%22%3A41%2C%22isSelected%22%3Afalse%7D%5D&tab=file	100	55	1186	FFPE	19121		1	0.275759	40x	28610	29312	Colon	Not otherwise specified	8578_AS_2	v1_1_0
111	COLON MAP: Colon Molecular Atlas Project	MISC42	MISC42.tif	Bowel	Cancer	COAD	Homo sapiens		Visium	December 7 2023	CC BY-NC-ND 4.0	https://www.cell.com/cell/fulltext/S0092-8674(23)01222-9?_returnURL=https%3A%2F%2Flinkinghub.elsevier.com%2Fretrieve%2Fpii%2FS0092867423012229%3Fshowall%3Dtrue#secsectitle0020	https://humantumoratlas.org/explore?selectedFilters=%5B%7B%22value%22%3A%22HTAN+Vanderbilt%22%2C%22group%22%3A%22AtlasName%22%2C%22count%22%3A2389%2C%22isSelected%22%3Afalse%7D%2C%7B%22value%22%3A%2210x+Visium%22%2C%22group%22%3A%22assayName%22%2C%22count%22%3A369%2C%22isSelected%22%3Afalse%7D%2C%7B%22value%22%3A%22hdf5%22%2C%22group%22%3A%22FileFormat%22%2C%22count%22%3A41%2C%22isSelected%22%3Afalse%7D%2C%7B%22value%22%3A%22tif%22%2C%22group%22%3A%22FileFormat%22%2C%22count%22%3A41%2C%22isSelected%22%3Afalse%7D%5D&tab=file	100	55	659	FFPE	19304		1	0.274066	40x	28379	29145	Colon	Primary	8578_AS_3	v1_1_0
112	COLON MAP: Colon Molecular Atlas Project	MISC41	MISC41.tif	Bowel	Cancer	COAD	Homo sapiens		Visium	December 7 2023	CC BY-NC-ND 4.0	https://www.cell.com/cell/fulltext/S0092-8674(23)01222-9?_returnURL=https%3A%2F%2Flinkinghub.elsevier.com%2Fretrieve%2Fpii%2FS0092867423012229%3Fshowall%3Dtrue#secsectitle0020	https://humantumoratlas.org/explore?selectedFilters=%5B%7B%22value%22%3A%22HTAN+Vanderbilt%22%2C%22group%22%3A%22AtlasName%22%2C%22count%22%3A2389%2C%22isSelected%22%3Afalse%7D%2C%7B%22value%22%3A%2210x+Visium%22%2C%22group%22%3A%22assayName%22%2C%22count%22%3A369%2C%22isSelected%22%3Afalse%7D%2C%7B%22value%22%3A%22hdf5%22%2C%22group%22%3A%22FileFormat%22%2C%22count%22%3A41%2C%22isSelected%22%3Afalse%7D%2C%7B%22value%22%3A%22tif%22%2C%22group%22%3A%22FileFormat%22%2C%22count%22%3A41%2C%22isSelected%22%3Afalse%7D%5D&tab=file	100	55	3708	FFPE	19255		1	0.276106	40x	43931	35341	Colon	Not otherwise specified	8578_AS_4	v1_1_0
113	COLON MAP: Colon Molecular Atlas Project	MISC40	MISC40.tif	Bowel	Cancer	COAD	Homo sapiens		Visium	December 7 2023	CC BY-NC-ND 4.0	https://www.cell.com/cell/fulltext/S0092-8674(21)01381-7?_returnURL=https%3A%2F%2Flinkinghub.elsevier.com%2Fretrieve%2Fpii%2FS0092867421013817%3Fshowall%3Dtrue	https://humantumoratlas.org/explore?selectedFilters=%5B%7B%22value%22%3A%22HTAN+Vanderbilt%22%2C%22group%22%3A%22AtlasName%22%2C%22count%22%3A2389%2C%22isSelected%22%3Afalse%7D%2C%7B%22value%22%3A%2210x+Visium%22%2C%22group%22%3A%22assayName%22%2C%22count%22%3A369%2C%22isSelected%22%3Afalse%7D%2C%7B%22value%22%3A%22hdf5%22%2C%22group%22%3A%22FileFormat%22%2C%22count%22%3A41%2C%22isSelected%22%3Afalse%7D%2C%7B%22value%22%3A%22tif%22%2C%22group%22%3A%22FileFormat%22%2C%22count%22%3A41%2C%22isSelected%22%3Afalse%7D%5D&tab=file	100	55	4116	FFPE	19352		1	0.276086	40x	38943	30896	Colon	Not otherwise specified	8899_AS_1	v1_1_0
114	COLON MAP: Colon Molecular Atlas Project	MISC39	MISC39.tif	Bowel	Cancer	COAD	Homo sapiens		Visium	December 7 2023	CC BY-NC-ND 4.0	https://www.cell.com/cell/fulltext/S0092-8674(23)01222-9?_returnURL=https%3A%2F%2Flinkinghub.elsevier.com%2Fretrieve%2Fpii%2FS0092867423012229%3Fshowall%3Dtrue#secsectitle0020	https://humantumoratlas.org/explore?selectedFilters=%5B%7B%22value%22%3A%22HTAN+Vanderbilt%22%2C%22group%22%3A%22AtlasName%22%2C%22count%22%3A2389%2C%22isSelected%22%3Afalse%7D%2C%7B%22value%22%3A%2210x+Visium%22%2C%22group%22%3A%22assayName%22%2C%22count%22%3A369%2C%22isSelected%22%3Afalse%7D%2C%7B%22value%22%3A%22hdf5%22%2C%22group%22%3A%22FileFormat%22%2C%22count%22%3A41%2C%22isSelected%22%3Afalse%7D%2C%7B%22value%22%3A%22tif%22%2C%22group%22%3A%22FileFormat%22%2C%22count%22%3A41%2C%22isSelected%22%3Afalse%7D%5D&tab=file	100	55	4078	FFPE	19234		1	0.276017	40x	42087	29895	Colon	Not otherwise specified	8899_AS_2	v1_1_0
115	COLON MAP: Colon Molecular Atlas Project	MISC38	MISC38.tif	Bowel	Cancer	COAD	Homo sapiens		Visium	December 7 2023	CC BY-NC-ND 4.0	https://www.cell.com/cell/fulltext/S0092-8674(23)01222-9?_returnURL=https%3A%2F%2Flinkinghub.elsevier.com%2Fretrieve%2Fpii%2FS0092867423012229%3Fshowall%3Dtrue#secsectitle0020	https://humantumoratlas.org/explore?selectedFilters=%5B%7B%22value%22%3A%22HTAN+Vanderbilt%22%2C%22group%22%3A%22AtlasName%22%2C%22count%22%3A2389%2C%22isSelected%22%3Afalse%7D%2C%7B%22value%22%3A%2210x+Visium%22%2C%22group%22%3A%22assayName%22%2C%22count%22%3A369%2C%22isSelected%22%3Afalse%7D%2C%7B%22value%22%3A%22hdf5%22%2C%22group%22%3A%22FileFormat%22%2C%22count%22%3A41%2C%22isSelected%22%3Afalse%7D%2C%7B%22value%22%3A%22tif%22%2C%22group%22%3A%22FileFormat%22%2C%22count%22%3A41%2C%22isSelected%22%3Afalse%7D%5D&tab=file	100	55	1727	FFPE	19366		1	0.275776	40x	35714	30081	Colon	Not otherwise specified	8899_AS_3	v1_1_0
116	COLON MAP: Colon Molecular Atlas Project	MISC37	MISC37.tif	Bowel	Cancer	COAD	Homo sapiens		Visium	December 7 2023	CC BY-NC-ND 4.0	https://www.cell.com/cell/fulltext/S0092-8674(23)01222-9?_returnURL=https%3A%2F%2Flinkinghub.elsevier.com%2Fretrieve%2Fpii%2FS0092867423012229%3Fshowall%3Dtrue#secsectitle0020	https://humantumoratlas.org/explore?selectedFilters=%5B%7B%22value%22%3A%22HTAN+Vanderbilt%22%2C%22group%22%3A%22AtlasName%22%2C%22count%22%3A2389%2C%22isSelected%22%3Afalse%7D%2C%7B%22value%22%3A%2210x+Visium%22%2C%22group%22%3A%22assayName%22%2C%22count%22%3A369%2C%22isSelected%22%3Afalse%7D%2C%7B%22value%22%3A%22hdf5%22%2C%22group%22%3A%22FileFormat%22%2C%22count%22%3A41%2C%22isSelected%22%3Afalse%7D%2C%7B%22value%22%3A%22tif%22%2C%22group%22%3A%22FileFormat%22%2C%22count%22%3A41%2C%22isSelected%22%3Afalse%7D%5D&tab=file	100	55	3636	FFPE	19396		1	0.275609	40x	29932	30740	Colon	Not otherwise specified	8899_AS_4	v1_1_0
117	COLON MAP: Colon Molecular Atlas Project	MISC36	MISC36.tif	Bowel	Cancer	COAD	Homo sapiens		Visium	December 7 2023	CC BY-NC-ND 4.0	https://www.cell.com/cell/fulltext/S0092-8674(23)01222-9?_returnURL=https%3A%2F%2Flinkinghub.elsevier.com%2Fretrieve%2Fpii%2FS0092867423012229%3Fshowall%3Dtrue#secsectitle0020	https://humantumoratlas.org/explore?selectedFilters=%5B%7B%22value%22%3A%22HTAN+Vanderbilt%22%2C%22group%22%3A%22AtlasName%22%2C%22count%22%3A2389%2C%22isSelected%22%3Afalse%7D%2C%7B%22value%22%3A%2210x+Visium%22%2C%22group%22%3A%22assayName%22%2C%22count%22%3A369%2C%22isSelected%22%3Afalse%7D%2C%7B%22value%22%3A%22hdf5%22%2C%22group%22%3A%22FileFormat%22%2C%22count%22%3A41%2C%22isSelected%22%3Afalse%7D%2C%7B%22value%22%3A%22tif%22%2C%22group%22%3A%22FileFormat%22%2C%22count%22%3A41%2C%22isSelected%22%3Afalse%7D%5D&tab=file	100	55	3502	FFPE	19119		1	0.27594	40x	40790	39664	Colon	Not otherwise specified	8899_AS_5	v1_1_0
118	COLON MAP: Colon Molecular Atlas Project	MISC35	MISC35.tif	Bowel	Cancer	COAD	Homo sapiens		Visium	December 7 2023	CC BY-NC-ND 4.0	https://www.cell.com/cell/fulltext/S0092-8674(23)01222-9?_returnURL=https%3A%2F%2Flinkinghub.elsevier.com%2Fretrieve%2Fpii%2FS0092867423012229%3Fshowall%3Dtrue#secsectitle0020	https://humantumoratlas.org/explore?selectedFilters=%5B%7B%22value%22%3A%22HTAN+Vanderbilt%22%2C%22group%22%3A%22AtlasName%22%2C%22count%22%3A2389%2C%22isSelected%22%3Afalse%7D%2C%7B%22value%22%3A%2210x+Visium%22%2C%22group%22%3A%22assayName%22%2C%22count%22%3A369%2C%22isSelected%22%3Afalse%7D%2C%7B%22value%22%3A%22hdf5%22%2C%22group%22%3A%22FileFormat%22%2C%22count%22%3A41%2C%22isSelected%22%3Afalse%7D%2C%7B%22value%22%3A%22tif%22%2C%22group%22%3A%22FileFormat%22%2C%22count%22%3A41%2C%22isSelected%22%3Afalse%7D%5D&tab=file	100	55	3578	FFPE	19061		1	0.275728	40x	30735	37362	Colon	Not otherwise specified	8899_AS_6	v1_1_0
119	COLON MAP: Colon Molecular Atlas Project	MISC34	MISC34.tif	Bowel	Cancer	COAD	Homo sapiens		Visium	December 7 2023	CC BY-NC-ND 4.0	https://www.cell.com/cell/fulltext/S0092-8674(23)01222-9?_returnURL=https%3A%2F%2Flinkinghub.elsevier.com%2Fretrieve%2Fpii%2FS0092867423012229%3Fshowall%3Dtrue#secsectitle0020	https://humantumoratlas.org/explore?selectedFilters=%5B%7B%22value%22%3A%22HTAN+Vanderbilt%22%2C%22group%22%3A%22AtlasName%22%2C%22count%22%3A2389%2C%22isSelected%22%3Afalse%7D%2C%7B%22value%22%3A%2210x+Visium%22%2C%22group%22%3A%22assayName%22%2C%22count%22%3A369%2C%22isSelected%22%3Afalse%7D%2C%7B%22value%22%3A%22hdf5%22%2C%22group%22%3A%22FileFormat%22%2C%22count%22%3A41%2C%22isSelected%22%3Afalse%7D%2C%7B%22value%22%3A%22tif%22%2C%22group%22%3A%22FileFormat%22%2C%22count%22%3A41%2C%22isSelected%22%3Afalse%7D%5D&tab=file	100	55	3731	FFPE	19276		1	0.275726	40x	36404	32110	Colon	Not otherwise specified	8899_AS_7	v1_1_0
120	COLON MAP: Colon Molecular Atlas Project	MISC33	MISC33.tif	Bowel	Cancer	COAD	Homo sapiens		Visium	December 7 2023	CC BY-NC-ND 4.0	https://www.cell.com/cell/fulltext/S0092-8674(23)01222-9?_returnURL=https%3A%2F%2Flinkinghub.elsevier.com%2Fretrieve%2Fpii%2FS0092867423012229%3Fshowall%3Dtrue#secsectitle0020	https://humantumoratlas.org/explore?selectedFilters=%5B%7B%22value%22%3A%22HTAN+Vanderbilt%22%2C%22group%22%3A%22AtlasName%22%2C%22count%22%3A2389%2C%22isSelected%22%3Afalse%7D%2C%7B%22value%22%3A%2210x+Visium%22%2C%22group%22%3A%22assayName%22%2C%22count%22%3A369%2C%22isSelected%22%3Afalse%7D%2C%7B%22value%22%3A%22hdf5%22%2C%22group%22%3A%22FileFormat%22%2C%22count%22%3A41%2C%22isSelected%22%3Afalse%7D%2C%7B%22value%22%3A%22tif%22%2C%22group%22%3A%22FileFormat%22%2C%22count%22%3A41%2C%22isSelected%22%3Afalse%7D%5D&tab=file	100	55	3385	FFPE	18729		1	0.275853	40x	31838	37517	Colon	Not otherwise specified	8899_AS_8	v1_1_0
121	FFPE Human Ovarian Cancer Data with Human Immuno-Oncology Profiling Panel and Custom Add-on	TENX142	TENX142.tif	Ovary	Cancer	HGSOC	Homo sapiens		Xenium	2024-05-15	Creative Commons Attribution		https://www.10xgenomics.com/datasets/ffpe-human-ovarian-cancer-data-with-human-immuno-oncology-profiling-panel-and-custom-add-on-1-standard			3743	FFPE	541		0.273769	0.273706	40x	21806	37330	Ovary	Ovary Serous Carcinoma; Stage II-A; Grade 3		v1_0_0
122	FFPE Human Lung Cancer Data with Human Immuno-Oncology Profiling Panel and Custom Add-on	TENX141	TENX141.tif	Lung	Cancer	LUAD	Homo sapiens	patient 1	Xenium	2024-05-15	Creative Commons Attribution		https://www.10xgenomics.com/datasets/ffpe-human-lung-cancer-data-with-human-immuno-oncology-profiling-panel-and-custom-add-on-1-standard			4390	FFPE	541		0.273772	0.273643	40x	15513	39361	Lung	Lung NSCLC; Stage I-B; Grade 2		v1_0_0
123	FFPE Human Pancreatic Ductal Adenocarcinoma Data with Human Immuno-Oncology Profiling Panel	TENX140	TENX140.tif	Pancreas	Cancer	PAAD	Homo sapiens	patient 3	Xenium	2024-05-15	Creative Commons Attribution		https://www.10xgenomics.com/datasets/ffpe-human-ductal-adenocarcinoma-data-with-human-immuno-oncology-profiling-panel-1-standard			4513	FFPE	541		0.273766	0.273768	40x	19068	41014	Pancreas	Pancreatic Ductal Adenocarcinoma; Stage IIB; Grade 3		v1_0_0
124	FFPE Human Colorectal Cancer Data with Human Immuno-Oncology Profiling Panel and Custom Add-on	TENX139	TENX139.tif	Bowel	Cancer	COADREAD	Homo sapiens		Xenium	2024-05-15	Creative Commons Attribution		https://www.10xgenomics.com/datasets/ffpe-human-colorectal-cancer-data-with-human-immuno-oncology-profiling-panel-and-custom-add-on-1-standard			4167	FFPE	541		0.273773	0.273741	40x	21507	40815	Bowel	Colorectal Cancer Adenocarcinoma; Grade 2		v1_0_0
125	FFPE Human Brain Cancer Data with Human Immuno-Oncology Profiling Panel and Custom Add-on	TENX138	TENX138.tif	Brain	Cancer	GBM	Homo sapiens		Xenium	2024-04-15	Creative Commons Attribution		https://www.10xgenomics.com/datasets/ffpe-human-brain-cancer-data-with-human-immuno-oncology-profiling-panel-and-custom-add-on-1-standard			10641	FFPE	541		0.273775	0.273665	40x	38957	58584	Brain			v1_0_0
126	Mouse Bone Data with Custom Add-on Panel	TENX137	TENX137.tif	Bone	Healthy		Mus musculus		Xenium	2024-04-03	Creative Commons Attribution		https://www.10xgenomics.com/datasets/mouse-bone-data-with-custom-add-on-panel-1-standard			9200	FFPE	541		0.2125	0.274586	40x	35116	49098	Bone		10% Formic acid decalcification	v1_0_0
127	Mouse Bone Data with Custom Add-on Panel	TENX136	TENX136.tif	Bone	Healthy		Mus musculus		Xenium	2024-04-03	Creative Commons Attribution		https://www.10xgenomics.com/datasets/mouse-bone-data-with-custom-add-on-panel-1-standard			12535	FFPE	541		0.2125	0.273741	40x	36576	44724	Bone		0.5M EDTA decalcification	v1_0_0
128	Mouse Bone Data with Custom Add-on Panel	TENX135	TENX135.tif	Bone	Healthy		Mus musculus		Xenium	2024-04-03	Creative Commons Attribution		https://www.10xgenomics.com/datasets/mouse-bone-data-with-custom-add-on-panel-1-standard			7590	FFPE	541		0.2125	0.273762	40x	23253	52743	Bone		15% EDTA-0.4% PFA decalcification	v1_0_0
129	Human Bone and Bone Marrow Data with Custom Add-on Panel	TENX134	TENX134.tif	Lymphoid	Cancer	ALL	Homo sapiens		Xenium	2024-04-03	Creative Commons Attribution		https://www.10xgenomics.com/datasets/human-bone-and-bone-marrow-data-with-custom-add-on-panel-1-standard			3811	FFPE	541		0.2125	0.273492	40x	11024	37252	Bone marrow		Acute Lymphoid Leukemia Bone Marrow	v1_0_0
130	Human Bone and Bone Marrow Data with Custom Add-on Panel	TENX133	TENX133.tif	Lymphoid	Healthy		Homo sapiens		Xenium	2024-04-03	Creative Commons Attribution		https://www.10xgenomics.com/datasets/human-bone-and-bone-marrow-data-with-custom-add-on-panel-1-standard			3811	FFPE	541		0.2125	0.273658	40x	13762	36523	Bone marrow		Non-diseased Bone Marrow	v1_0_0
131	Human Bone and Bone Marrow Data with Custom Add-on Panel	TENX132	TENX132.tif	Bone	Healthy		Homo sapiens		Xenium	2024-04-03	Creative Commons Attribution		https://www.10xgenomics.com/datasets/human-bone-and-bone-marrow-data-with-custom-add-on-panel-1-standard			9682	FFPE	541		0.2125	0.273704	40x	34751	36158	Femur bone		Non-diseased Femur Bone	v1_0_0
132	Visium HD Spatial Gene Expression Library, Mouse Brain (FFPE)	TENX131	TENX131.tif	Brain	Healthy		Mus musculus		Visium HD	2024-03-29	Creative Commons Attribution		https://www.10xgenomics.com/datasets/visium-hd-cytassist-gene-expression-libraries-of-mouse-brain-he	2	2	1635	FFPE	19059		0.264583	0.273885	40x	18872	23947	Brain			v1_0_0
133	Visium HD Spatial Gene Expression Library, Mouse Small Intestine (FFPE)	TENX129	TENX129.tif	Bowel	Healthy		Mus musculus		Visium HD	2024-03-25	Creative Commons Attribution		https://www.10xgenomics.com/datasets/visium-hd-cytassist-gene-expression-libraries-of-mouse-intestine	2	2	1748	FFPE	19059		0.264583	0.273834	40x	23618	21943	Intestine			v1_0_0
134	Visium HD Spatial Gene Expression Library, Human Colorectal Cancer (FFPE)	TENX128	TENX128.tif	Bowel	Cancer	COAD	Homo sapiens		Visium HD	2024-03-25	Creative Commons Attribution		https://www.10xgenomics.com/datasets/visium-hd-cytassist-gene-expression-libraries-of-human-crc	2	2	2279	FFPE	18085		0.264583	0.273883	40x	75250	48740	Colon			v1_0_0
135	Fresh Frozen Mouse Colon with Xenium Multimodal Cell Segmentation	TENX127	TENX127.tif	Bowel	Healthy		Mus musculus		Xenium	2024-03-19	Creative Commons Attribution		https://www.10xgenomics.com/datasets/fresh-frozen-mouse-colon-with-xenium-multimodal-cell-segmentation-1-standard			4453	Fresh Frozen	541		0.2125	0.273812	40x	32201	28329	Colon			v1_0_0
136	FFPE Human Pancreas with Xenium Multimodal Cell Segmentation	TENX126	TENX126.tif	Pancreas	Cancer	PAAD	Homo sapiens	patient1	Xenium	2024-03-19	Creative Commons Attribution		https://www.10xgenomics.com/datasets/ffpe-human-pancreas-with-xenium-multimodal-cell-segmentation-1-standard			2190	FFPE	541		0.273765	0.27389	40x	14896	27502	Pancreas			v1_0_0
137	Human Tonsil Data with Xenium Human Multi-Tissue and Cancer Panel	TENX125	TENX125.tif	Lymphoid	Diseased		Homo sapiens	patient 1	Xenium	2024-03-05	Creative Commons Attribution		https://www.10xgenomics.com/datasets/human-tonsil-data-xenium-human-multi-tissue-and-cancer-panel-1-standard			10005	FFPE	541		1	0.2125	40x	53576	39798	Tonsil	Reactive follicular hyperplasia	Reactive follicular hyperplasia	v1_0_0
138	Human Tonsil Data with Xenium Human Multi-Tissue and Cancer Panel	TENX124	TENX124.tif	Lymphoid	Diseased		Homo sapiens	patient 2	Xenium	2024-03-05	Creative Commons Attribution		https://www.10xgenomics.com/datasets/human-tonsil-data-xenium-human-multi-tissue-and-cancer-panel-1-standard			12707	FFPE	541		0.273776	0.273687	40x	47351	33969	Tonsil	Follicular lymphoid hyperplasia	Follicular lymphoid hyperplasia	v1_0_0
139	Human Skin Data with Xenium Human Multi-Tissue and Cancer Panel	TENX123	TENX123.tif	Skin	Healthy		Homo sapiens		Xenium	2024-03-05	Creative Commons Attribution		https://www.10xgenomics.com/datasets/human-skin-data-xenium-human-multi-tissue-and-cancer-panel-1-standard			10810	FFPE	541		0.2125	0.2125	40x	56906	42131	Skin		Sample 1	v1_0_0
140	Human Skin Data with Xenium Human Multi-Tissue and Cancer Panel	TENX122	TENX122.tif	Skin	Healthy		Homo sapiens		Xenium	2024-03-05	Creative Commons Attribution		https://www.10xgenomics.com/datasets/human-skin-data-xenium-human-multi-tissue-and-cancer-panel-1-standard			5626	FFPE	541		0.2125	0.2125	40x	19058	33606	Skin		Sample 2	v1_0_0
141	Human Liver Data with Xenium Human Multi-Tissue and Cancer Panel	TENX121	TENX121.tif	Liver	Healthy		Homo sapiens		Xenium	2024-03-05	Creative Commons Attribution		https://www.10xgenomics.com/datasets/human-liver-data-xenium-human-multi-tissue-and-cancer-panel-1-standard			9200	FFPE	541		0.2125	0.273797	40x	28183	42353	Liver		nondiseased	v1_0_0
142	Human Liver Data with Xenium Human Multi-Tissue and Cancer Panel	TENX120	TENX120.tif	Liver	Cancer	HCC	Homo sapiens		Xenium	2024-03-05	Creative Commons Attribution		https://www.10xgenomics.com/datasets/human-liver-data-xenium-human-multi-tissue-and-cancer-panel-1-standard			4004	FFPE	538		0.2125	0.273694	40x	15404	33795	Liver		liver cancer	v1_0_0
143	Human Heart Data with Xenium Human Multi-Tissue and Cancer Panel	TENX119	TENX119.tif	Heart	Healthy		Homo sapiens		Xenium	2024-03-05	Creative Commons Attribution		https://www.10xgenomics.com/datasets/human-heart-data-xenium-human-multi-tissue-and-cancer-panel-1-standard			2263	FFPE	541		0.2125	0.273703	40x	24544	10645	Heart			v1_0_0
144	Preview Data: FFPE Human Lung Cancer with Xenium Multimodal Cell Segmentation	TENX118	TENX118.tif	Lung	Cancer	LUAD	Homo sapiens	patient 2	Xenium	2024-02-05	Creative Commons Attribution		https://www.10xgenomics.com/datasets/preview-data-ffpe-human-lung-cancer-with-xenium-multimodal-cell-segmentation-1-standard			3115	FFPE	541		0.273771	0.273856	40x	11580	45087	Lung			v1_0_0
145	Human Skin Preview Data (Xenium Human Skin Gene Expression Panel with Custom Add-On)	TENX117	TENX117.tif	Skin	Cancer	SKCM	Homo sapiens	patient 1	Xenium	2023-12-07	Creative Commons Attribution		https://www.10xgenomics.com/datasets/human-skin-preview-data-xenium-human-skin-gene-expression-panel-add-on-1-standard			1830	FFPE	541		0.136876	0.136853	40x	22209	43287	Skin			v1_0_0
146	Pancreatic Cancer with Xenium Human Multi-Tissue and Cancer Panel	TENX116	TENX116.tif	Pancreas	Cancer	PAAD	Homo sapiens	patient 2	Xenium	2023-11-16	Creative Commons Attribution		https://www.10xgenomics.com/datasets/pancreatic-cancer-with-xenium-human-multi-tissue-and-cancer-panel-1-standard			3090	FFPE	538		0.136898	0.136887	40x	20562	71883	Pancreas			v1_0_0
147	Human Skin Preview Data (Xenium Human Skin Gene Expression Panel)	TENX115	TENX115.tif	Skin	Cancer	SKCM	Homo sapiens	patient 2	Xenium	2023-09-18	Creative Commons Attribution		https://www.10xgenomics.com/datasets/human-skin-preview-data-xenium-human-skin-gene-expression-panel-1-standard			3886	FFPE	541		0.273773	0.27369	40x	20342	22673	Skin			v1_0_0
148	Human Colon Preview Data (Xenium Human Colon Gene Expression Panel)	TENX114	TENX114.tif	Bowel	Healthy		Homo sapiens		Xenium	2023-08-29	Creative Commons Attribution		https://www.10xgenomics.com/datasets/human-colon-preview-data-xenium-human-colon-gene-expression-panel-1-standard			6006	FFPE	541		0.2125	0.136882	40x	53802	77802	Colon		Non-diseased, pre-designed panel	v1_0_0
149	Human Colon Preview Data (Xenium Human Colon Gene Expression Panel)	TENX111	TENX111.tif	Bowel	Cancer	COAD	Homo sapiens		Xenium	2023-08-29	Creative Commons Attribution		https://www.10xgenomics.com/datasets/human-colon-preview-data-xenium-human-colon-gene-expression-panel-1-standard			6643	FFPE	541		0.2125	0.273805	40x	26909	43090	Colon	cancer; stage 2A adenocarcinoma	Cancer, pre-designed + add-on panel	v1_0_0
150	Whole Mouse Pup Preview Data (Xenium Mouse Tissue Atlassing Panel)	TENX110	TENX110.tif	Whole organism	Healthy		Mus musculus		Xenium	2023-08-18	Creative Commons Attribution		https://www.10xgenomics.com/datasets/mouse-pup-preview-data-xenium-mouse-tissue-atlassing-panel-1-standard			26565	FFPE	541		0.2125	0.273747	40x	82033	49652	Whole organism			v1_0_0
151	Human Kidney Preview Data (Xenium Human Multi-Tissue and Cancer Panel)	TENX106	TENX106.tif	Kidney	Healthy		Homo sapiens		Xenium	2023-07-17	Creative Commons Attribution		https://www.10xgenomics.com/datasets/human-kidney-preview-data-xenium-human-multi-tissue-and-cancer-panel-1-standard			2730	FFPE	541		0.2125	0.273728	40x	11949	33427	Kidney		Non-diseased Kidney	v1_0_0
152	Human Kidney Preview Data (Xenium Human Multi-Tissue and Cancer Panel)	TENX105	TENX105.tif	Kidney	Cancer	PRCC	Homo sapiens		Xenium	2023-07-17	Creative Commons Attribution		https://www.10xgenomics.com/datasets/human-kidney-preview-data-xenium-human-multi-tissue-and-cancer-panel-1-standard			1738	FFPE	541		0.2125	0.27371	40x	8832	27323	Kidney		Kidney Cancer (PRCC)	v1_0_0
153	FFPE Human Breast using the Entire Sample Area	TENX99	TENX99.tif	Breast	Cancer	IDC	Homo sapiens	patient 1	Xenium	2023-01-22	Creative Commons Attribution		https://www.10xgenomics.com/datasets/ffpe-human-breast-using-the-entire-sample-area-1-standard			25080	FFPE	541		1	0.2125	40x	51351	107121	Breast		Replicate 1	v1_0_0
154	FFPE Human Breast using the Entire Sample Area	TENX98	TENX98.tif	Breast	Cancer	IDC	Homo sapiens	patient 1	Xenium	2023-01-22	Creative Commons Attribution		https://www.10xgenomics.com/datasets/ffpe-human-breast-using-the-entire-sample-area-1-standard			26070	FFPE	541		0.2125	0.2125	40x	51458	111225	Breast		Replicate 2	v1_0_0
155	FFPE Human Breast with Custom Add-on Panel	TENX97	TENX97.tif	Breast	Cancer	IDC	Homo sapiens	patient 2	Xenium	2023-01-22	Creative Commons Attribution		https://www.10xgenomics.com/datasets/ffpe-human-breast-with-custom-add-on-panel-1-standard			11845	FFPE	541		0.2125	0.2125	40x	48441	53833	Breast		Tissue sample 1	v1_0_0
156	FFPE Human Breast with Custom Add-on Panel	TENX96	TENX96.tif	Breast	Cancer	ILC	Homo sapiens	patient 3	Xenium	2023-01-22	Creative Commons Attribution		https://www.10xgenomics.com/datasets/ffpe-human-breast-with-custom-add-on-panel-1-standard			8624	FFPE	541		0.2125	0.2125	40x	45749	41411	Breast		Tissue sample 2	v1_0_0
157	FFPE Human Breast with Pre-designed Panel	TENX95	TENX95.tif	Breast	Cancer	IDC	Homo sapiens	patient 2	Xenium	2023-01-22	Creative Commons Attribution		https://www.10xgenomics.com/datasets/ffpe-human-breast-with-pre-designed-panel-1-standard			11845	FFPE	541		1	0.2125	40x	48376	53738	Breast		Tissue sample 1	v1_0_0
158	FFPE Human Breast with Pre-designed Panel	TENX94	TENX94.tif	Breast	Cancer	ILC	Homo sapiens	patient 3	Xenium	2023-01-22	Creative Commons Attribution		https://www.10xgenomics.com/datasets/ffpe-human-breast-with-pre-designed-panel-1-standard			9152	FFPE	541		1	0.2125	40x	48511	41405	Breast		Tissue sample 2	v1_0_0
159	Visium CytAssist Gene Expression Libraries of Post-Xenium Human Colon Cancer (FFPE)	TENX92	TENX92.tif	Bowel	Cancer	COAD	Homo sapiens		Visium	2023-10-05	Creative Commons Attribution		https://www.10xgenomics.com/datasets/visium-cytassist-gene-expression-libraries-of-post-xenium-human-colon-cancer-ffpe-using-the-human-whole-transcriptome-probe-set-2-standard	100	55	6518	FFPE	18085		0.264583	0.273597	40x	28731	37434	Colon		Post-Xenium, Replicate 1	v1_0_0
160	Visium CytAssist Gene Expression Libraries of Post-Xenium Human Colon Cancer (FFPE)	TENX91	TENX91.tif	Bowel	Cancer	COAD	Homo sapiens		Visium	2023-10-05	Creative Commons Attribution		https://www.10xgenomics.com/datasets/visium-cytassist-gene-expression-libraries-of-post-xenium-human-colon-cancer-ffpe-using-the-human-whole-transcriptome-probe-set-2-standard	100	55	6352	FFPE	18085		0.264583	0.273681	40x	28004	38719	Colon		Post-Xenium, Replicate 2	v1_0_0
161	Visium CytAssist Gene Expression Libraries of Post-Xenium Human Colon Cancer (FFPE)	TENX90	TENX90.tif	Bowel	Cancer	COAD	Homo sapiens		Visium	2023-10-05	Creative Commons Attribution		https://www.10xgenomics.com/datasets/visium-cytassist-gene-expression-libraries-of-post-xenium-human-colon-cancer-ffpe-using-the-human-whole-transcriptome-probe-set-2-standard	100	55	6487	FFPE	18085		0.264583	0.273561	40x	28731	38161	Colon		Control, Replicate 1	v1_0_0
162	Visium CytAssist Gene Expression Libraries of Post-Xenium Human Colon Cancer (FFPE)	TENX89	TENX89.tif	Bowel	Cancer	COAD	Homo sapiens		Visium	2023-10-05	Creative Commons Attribution		https://www.10xgenomics.com/datasets/visium-cytassist-gene-expression-libraries-of-post-xenium-human-colon-cancer-ffpe-using-the-human-whole-transcriptome-probe-set-2-standard	100	55	6414	FFPE	18085		0.264583	0.27374	40x	28004	39077	Colon		Control, Replicate 2	v1_0_0
163	Visium CytAssist Gene Expression Libraries of Post-Xenium Mouse Brain (FF)	TENX88	TENX88.tif	Brain	Healthy		Mus musculus		Visium	2023-10-05	Creative Commons Attribution		https://www.10xgenomics.com/datasets/visium-cytassist-gene-expression-libraries-of-post-xenium-mouse-brain-ff-using-the-mouse-whole-transcriptome-probe-set-2-standard	100	55	5303	Fresh Frozen	19465		0.264583	0.273783	40x	21975	36523	Brain		Post-Xenium, Replicate 1	v1_0_0
164	Visium CytAssist Gene Expression Libraries of Post-Xenium Mouse Brain (FF)	TENX87	TENX87.tif	Brain	Healthy		Mus musculus		Visium	2023-10-05	Creative Commons Attribution		https://www.10xgenomics.com/datasets/visium-cytassist-gene-expression-libraries-of-post-xenium-mouse-brain-ff-using-the-mouse-whole-transcriptome-probe-set-2-standard	100	55	5221	Fresh Frozen	19465		0.264583	0.274223	40x	22523	36528	Brain		Post-Xenium, Replicate 2	v1_0_0
165	Visium CytAssist Gene Expression Libraries of Post-Xenium Mouse Brain (FF)	TENX86	TENX86.tif	Brain	Healthy		Mus musculus		Visium	2023-10-05	Creative Commons Attribution		https://www.10xgenomics.com/datasets/visium-cytassist-gene-expression-libraries-of-post-xenium-mouse-brain-ff-using-the-mouse-whole-transcriptome-probe-set-2-standard	100	55	5254	Fresh Frozen	19465		0.264583	0.273804	40x	23070	37252	Brain		Control, Replicate 1	v1_0_0
166	Visium CytAssist Gene Expression Libraries of Post-Xenium Mouse Brain (FF)	TENX85	TENX85.tif	Brain	Healthy		Mus musculus		Visium	2023-10-05	Creative Commons Attribution		https://www.10xgenomics.com/datasets/visium-cytassist-gene-expression-libraries-of-post-xenium-mouse-brain-ff-using-the-mouse-whole-transcriptome-probe-set-2-standard	100	55	5324	Fresh Frozen	19465		0.264583	0.273785	40x	22523	36887	Brain		Control, Replicate 2	v1_0_0
167	Preservation Method Comparison on Visium CytAssist: Fixed Frozen Mouse Brain (Sagittal), 11 mm Capture Area	TENX84	TENX84.tif	Brain	Healthy		Mus musculus		Visium	2023-06-08	Creative Commons Attribution		https://www.10xgenomics.com/datasets/preservation-method-comparison-on-visium-cytassist-fixed-frozen-mouse-brain-sagittal-11-mm-capture-area-2-standard	100	55	5134	Fixed Frozen	19465		0.264583	0.273708	40x	34428	46200	Brain			v1_0_0
168	Preservation Method Comparison on Visium CytAssist: Fresh Frozen Mouse Brain (Sagittal), 11 mm Capture Area	TENX83	TENX83.tif	Brain	Healthy		Mus musculus		Visium	2023-06-08	Creative Commons Attribution		https://www.10xgenomics.com/datasets/preservation-method-comparison-on-visium-cytassist-fresh-frozen-mouse-brain-sagittal-11-mm-capture-area-2-standard	100	55	6965	Fresh Frozen	19465		0.264583	0.273662	40x	46371	36588	Brain			v1_0_0
169	Preservation Method Comparison on Visium CytAssist: FFPE Mouse Brain (Sagittal), 11 mm Capture Area	TENX82	TENX82.tif	Brain	Healthy		Mus musculus		Visium	2023-06-08	Creative Commons Attribution		https://www.10xgenomics.com/datasets/preservation-method-comparison-on-visium-cytassist-ffpe-mouse-brain-sagittal-11-mm-capture-area-2-standard	100	55	8470	FFPE	19465		0.264583	0.273711	40x	45106	48372	Brain			v1_0_0
170	Visium CytAssist, Mouse Embryo, 11 mm Capture Area (FFPE)	TENX81	TENX81.tif	Embryo	Healthy		Mus musculus		Visium	2023-06-08	Creative Commons Attribution		https://www.10xgenomics.com/datasets/visium-cytassist-mouse-embryo-11-mm-capture-area-ffpe-2-standard	100	55	6434	FFPE	19465		0.264583	0.273736	40x	48070	48308	Embryo			v1_0_0
171	Adult Mouse Brain Coronal Section (Fresh Frozen) 2	TENX80	TENX80.tif	Brain	Healthy		Mus musculus		Visium	2023-05-25	Creative Commons Attribution		https://www.10xgenomics.com/datasets/adult-mouse-brain-coronal-section-fresh-frozen-1-standard	100	55	2702	Fresh Frozen	32285			0.727273	20x	11291	11757	Brain			v1_0_0
172	Preservation Method Comparison on CytAssist: FFPE Mouse Brain (Sagittal), 11 mm Capture Area	TENX79	TENX79.tif	Brain	Healthy		Mus musculus		Visium	2023-04-17	Creative Commons Attribution		https://www.10xgenomics.com/datasets/ffpe-visium-on-cytassist-mouse-brain-probe-based-whole-transcriptome-profiling-2-standard	100	55	8462	FFPE	19465		0.264583	0.27368	40x	45106	48372	Brain			v1_0_0
173	Preservation Method Comparison on CytAssist: Fresh Frozen Mouse Brain (Sagittal), 11 mm Capture Area	TENX78	TENX78.tif	Brain	Healthy		Mus musculus		Visium	2023-04-17	Creative Commons Attribution		https://www.10xgenomics.com/datasets/fresh-frozen-visium-on-cytassist-mouse-brain-probe-based-whole-transcriptome-profiling-2-standard-1	100	55	6963	Fresh Frozen	19465		0.264583	0.273719	40x	46371	36588	Brain			v1_0_0
174	Preservation Method Comparison on CytAssist: Fixed Frozen Mouse Brain (Sagittal), 11 mm Capture Area	TENX77	TENX77.tif	Brain	Healthy		Mus musculus		Visium	2023-04-17	Creative Commons Attribution		https://www.10xgenomics.com/datasets/fixed-frozen-visium-on-cytassist-mouse-brain-probe-based-whole-transcriptome-profiling-2-standard	100	55	5123	Fixed Frozen	19465		0.264583	0.273708	40x	34428	46200	Brain			v1_0_0
175	Mouse Tissue Microarray in 3x3 Layout with 2 mm Edge to Edge Spacing (FFPE)	TENX76	TENX76.tif	Lung/Brain	Healthy		Mus musculus		Visium	2023-02-21	Creative Commons Attribution		https://www.10xgenomics.com/datasets/mouse-tissue-microarray-in-3x3-layout-with-2-mm-edge-to-edge-spacing-ffpe-2-standard	100	55	4049	FFPE	19465		0.264583	0.273946	40x	50834	48839	Lung/Brain			v1_0_0
176	Mouse Tissue Microarray in 5x5 Layout with 1 mm Edge to Edge Spacing (FFPE)	TENX75	TENX75.tif	Kidney/Brain	Healthy		Mus musculus		Visium	2023-02-21	Creative Commons Attribution		https://www.10xgenomics.com/datasets/mouse-tissue-microarray-in-5x5-layout-with-1-mm-edge-to-edge-spacing-ffpe-2-standard	100	55	2805	FFPE	19465		0.264583	0.273993	40x	34284	33196	Kidney/Brain			v1_0_0
177	Mouse Tissue Microarray in 3x3 Layout with 1 mm Edge to Edge Spacing (FFPE)	TENX74	TENX74.tif	Lung/Brain	Healthy		Mus musculus		Visium	2023-02-21	Creative Commons Attribution		https://www.10xgenomics.com/datasets/mouse-tissue-microarray-in-3x3-layout-with-1-mm-edge-to-edge-spacing-ffpe-2-standard	100	55	4679	FFPE	19465		0.264583	0.273785	40x	40583	39147	Lung/Brain			v1_0_0
178	Human Brain Cancer, 11 mm Capture Area (FFPE)	TENX73	TENX73.tif	Brain	Cancer	GBM	Homo sapiens		Visium	2023-02-14	Creative Commons Attribution		https://www.10xgenomics.com/datasets/human-brain-cancer-11-mm-capture-area-ffpe-2-standard	100	55	10878	FFPE	18085		0.264583	0.273762	40x	60095	51836	Brain			v1_0_0
179	Human Lung Cancer, 11 mm Capture Area (FFPE)	TENX72	TENX72.tif	Lung	Cancer	LNET	Homo sapiens		Visium	2023-02-14	Creative Commons Attribution		https://www.10xgenomics.com/datasets/human-lung-cancer-11-mm-capture-area-ffpe-2-standard	100	55	6195	FFPE	18085		0.264583	0.273711	40x	38510	32875	Lung	Neuroendocrine Carcinoma either ALUCA of LUCA		v1_0_0
180	Human Kidney, 11 mm Capture Area (FFPE)	TENX71	TENX71.tif	Kidney	Healthy		Homo sapiens		Visium	2023-02-14	Creative Commons Attribution		https://www.10xgenomics.com/datasets/human-kidney-11-mm-capture-area-ffpe-2-standard	100	55	5936	FFPE	18085		0.264583	0.273722	40x	35976	31762	Kidney			v1_0_0
181	Human Colorectal Cancer, 11 mm Capture Area (FFPE)	TENX70	TENX70.tif	Bowel	Cancer	COADREAD	Homo sapiens		Visium	2023-02-14	Creative Commons Attribution		https://www.10xgenomics.com/datasets/human-colorectal-cancer-11-mm-capture-area-ffpe-2-standard	100	55	9080	FFPE	18085		0.264583	0.273591	40x	51996	44403	Colorectal	Colon carcinoma		v1_0_0
182	Fresh Frozen Visium on CytAssist: Mouse Brain, Probe-Based Whole Transcriptome Profiling	TENX69	TENX69.tif	Brain	Healthy		Mus musculus		Visium	2023-01-06	Creative Commons Attribution		https://www.10xgenomics.com/datasets/fresh-frozen-visium-on-cytassist-mouse-brain-probe-based-whole-transcriptome-profiling-2-standard	100	55	4298	Fresh Frozen	19465		0.264583	0.273775	40x	26591	42112	Brain			v1_0_0
183	Fresh Frozen Visium on CytAssist: Human Breast Cancer, Probe-Based Whole Transcriptome Profiling	TENX68	TENX68.tif	Breast	Cancer	IDC	Homo sapiens		Visium	2023-01-06	Creative Commons Attribution		https://www.10xgenomics.com/datasets/fresh-frozen-visium-on-cytassist-human-breast-cancer-probe-based-whole-transcriptome-profiling-2-standard	100	55	1657	Fresh Frozen	18085		0.264583	0.273835	40x	20690	38232	Breast			v1_0_0
184	Adult Mouse Brain Coronal Section (Fresh Frozen) 1	TENX67	TENX67.tif	Brain	Healthy		Mus musculus		Visium	2022-10-18	Creative Commons Attribution		https://www.10xgenomics.com/datasets/adult-mouse-brain-coronal-section-visium-ff-1-standard	100	55	2797	Fresh Frozen	32285			0.723761	20x	13332	13332	Brain			v1_0_0
185	Human Ovarian Cancer, 11 mm Capture Area (FFPE)	TENX65	TENX65.tif	Ovary	Cancer	HGSOC	Homo sapiens		Visium	2022-07-14	Creative Commons Attribution		https://www.10xgenomics.com/datasets/human-ovarian-cancer-11-mm-capture-area-ffpe-2-standard	100	55	4674	FFPE	18085		0.264583	0.273844	40x	30035	41048	Ovary	Ovarian Serous Carcinoma, High Grade		v1_0_0
186	Human Lung Cancer (FFPE)	TENX62	TENX62.tif	Lung	Cancer	LUSC	Homo sapiens		Visium	2022-07-13	Creative Commons Attribution		https://www.10xgenomics.com/datasets/human-lung-cancer-ffpe-2-standard	100	55	3858	FFPE	18085		0.264583	0.273305	40x	35637	29395	Lung	Lung, Squamous Cell Carcinoma		v1_0_0
187	Mouse Brain Coronal Section 2 (FFPE)	TENX61	TENX61.tif	Brain	Healthy		Mus musculus		Visium	2022-07-13	Creative Commons Attribution		https://www.10xgenomics.com/datasets/mouse-brain-coronal-section-2-ffpe-2-standard	100	55	2235	FFPE	19465		0.264583	0.273558	40x	23735	28062	Brain			v1_0_0
188	Mouse Brain Coronal Section 1 (FFPE)	TENX60	TENX60.tif	Brain	Healthy		Mus musculus		Visium	2022-07-13	Creative Commons Attribution		https://www.10xgenomics.com/datasets/mouse-brain-coronal-section-1-ffpe-2-standard	100	55	2310	FFPE	19465		0.264583	0.273691	40x	32304	34520	Brain			v1_0_0
189	Adult Mouse Olfactory Bulb	TENX58	TENX58.tif	Brain	Healthy		Mus musculus		Visium	2022-07-12	Creative Commons Attribution		https://www.10xgenomics.com/datasets/adult-mouse-olfactory-bulb-1-standard-1	100	55	1185	Fresh Frozen	32285			0.882899	20x	10000	10000	Olfactory bulb			v1_0_0
190	Human Cerebellum: Targeted, Neuroscience Panel	TENX56	TENX56.tif	Brain	Healthy		Homo sapiens		Visium	2022-07-12	Creative Commons Attribution		https://www.10xgenomics.com/datasets/human-cerebellum-targeted-neuroscience-panel-1-standard	100	55	4992	Fresh Frozen	1186			0.725876	20x	13332	13332	Cerebellum			v1_0_0
191	Mouse Brain Serial Section 2 (Sagittal-Anterior)	TENX55	TENX55.tif	Brain	Healthy		Mus musculus		Visium	2022-07-12	Creative Commons Attribution		https://www.10xgenomics.com/datasets/mouse-brain-serial-section-2-sagittal-anterior-1-standard	100	55	2825	Fresh Frozen	31053			0.726392	20x	11620	11607	Brain			v1_0_0
192	Mouse Brain Serial Section 2 (Sagittal-Posterior)	TENX54	TENX54.tif	Brain	Healthy		Mus musculus		Visium	2022-07-12	Creative Commons Attribution		https://www.10xgenomics.com/datasets/mouse-brain-serial-section-2-sagittal-posterior-1-standard	100	55	3293	Fresh Frozen	31053			0.726392	20x	11620	11607	Brain			v1_0_0
193	Human Breast Cancer: Visium Fresh Frozen, Whole Transcriptome	TENX53	TENX53.tif	Breast	Cancer	IDC	Homo sapiens		Visium	2022-07-01	Creative Commons Attribution		https://www.10xgenomics.com/datasets/human-breast-cancer-visium-fresh-frozen-whole-transcriptome-1-standard	100	55	4898	Fresh Frozen	36601			0.368152	40x	41572	27755	Breast			v1_0_0
194	Mouse Brain Section (Coronal)	TENX52	TENX52.tif	Brain	Healthy		Mus musculus		Visium	2022-03-29	Creative Commons Attribution		https://www.10xgenomics.com/datasets/mouse-brain-section-coronal-1-standard	100	55	2698	Fresh Frozen	31053			0.726744	20x	11291	11757	Brain			v1_0_0
195	Human Ovarian Cancer (FFPE)	TENX51	TENX51.tif	Ovary	Cancer	SOC	Homo sapiens		Visium	2022-03-28	Creative Commons Attribution		https://www.10xgenomics.com/datasets/human-ovarian-cancer-1-standard	100	55	3455	FFPE	17943			0.69204	20x	13772	12681	Ovary	Serous papillary carcinoma		v1_0_0
196	Human Cervical Cancer (FFPE)	TENX50	TENX50.tif	Cervix	Cancer	CESC	Homo sapiens		Visium	2022-03-28	Creative Commons Attribution		https://www.10xgenomics.com/datasets/human-cervical-cancer-1-standard	100	55	2781	FFPE	17943			0.692497	20x	13761	12701	Cervix	Cervical Cancer, Invasive. Squamous cell carcinoma T1bN0M0 IB		v1_0_0
197	Human Intestine Cancer (FPPE)	TENX49	TENX49.tif	Bowel	Cancer	COAD	Homo sapiens		Visium	2022-03-28	Creative Commons Attribution		https://www.10xgenomics.com/datasets/human-intestine-cancer-1-standard	100	55	2660	FFPE	17943			0.69264	20x	13764	12674	Large intestine	Large Intestine Colorectal cancer		v1_0_0
198	Human Prostate Cancer, Acinar Cell Carcinoma (FFPE)	TENX46	TENX46.tif	Prostate	Cancer	PRAD	Homo sapiens		Visium	2021-10-08	Creative Commons Attribution		https://www.10xgenomics.com/datasets/human-prostate-cancer-acinar-cell-carcinoma-ffpe-1-standard	100	55	3043	FFPE	17943			0.344471	40x	27472	25188	Prostate	Invasive Acinar Cell Carcinoma Stage IV Gleason score 7		v1_0_0
199	Adult Mouse Kidney (FFPE)	TENX45	TENX45.tif	Kidney	Healthy		Mus musculus		Visium	2021-08-16	Creative Commons Attribution		https://www.10xgenomics.com/datasets/adult-mouse-kidney-ffpe-1-standard-1-3-0	100	55	3124	FFPE	19465		0.344828	0.344657	40x	27443	25260	Kidney			v1_0_0
200	Adult Mouse Brain (FFPE)	TENX43	TENX43.tif	Brain	Healthy		Mus musculus		Visium	2021-08-16	Creative Commons Attribution		https://www.10xgenomics.com/datasets/adult-mouse-brain-ffpe-1-standard-1-3-0	100	55	2264	FFPE	19465			0.344658	40x	25216	27444	Brain			v1_0_0
201	Normal Human Prostate (FFPE)	TENX41	TENX41.tif	Prostate	Healthy		Homo sapiens		Visium	2021-06-09	Creative Commons Attribution		https://www.10xgenomics.com/datasets/normal-human-prostate-ffpe-1-standard-1-3-0	100	55	2543	FFPE	17943			0.344827	40x	27469	25224	Prostate			v1_0_0
202	Human Prostate Cancer, Adenocarcinoma with Invasive Carcinoma (FFPE)	TENX40	TENX40.tif	Prostate	Cancer	PRAD	Homo sapiens		Visium	2021-06-09	Creative Commons Attribution		https://www.10xgenomics.com/datasets/human-prostate-cancer-adenocarcinoma-with-invasive-carcinoma-ffpe-1-standard-1-3-0	100	55	4371	FFPE	17943			0.344679	40x	27482	25219	Prostate	Adenocarcinoma, Invasive Carcinoma, Stage III, Total Gleason score: 7		v1_0_0
203	Human Breast Cancer: Ductal Carcinoma In Situ, Invasive Carcinoma (FFPE)	TENX39	TENX39.tif	Breast	Cancer	IDC	Homo sapiens		Visium	2021-06-09	Creative Commons Attribution		https://www.10xgenomics.com/datasets/human-breast-cancer-ductal-carcinoma-in-situ-invasive-carcinoma-ffpe-1-standard-1-3-0	100	55	2518	FFPE	17943		0.344828	0.344828	40x	27452	25233	Breast	Ductal Carcinoma In Situ, Invasive Carcinoma, grade II		v1_0_0
204	Human Glioblastoma: Whole Transcriptome Analysis	TENX31	TENX31.tif	Brain	Cancer	GBM	Homo sapiens		Visium	2020-10-27	Creative Commons Attribution		https://www.10xgenomics.com/datasets/human-glioblastoma-whole-transcriptome-analysis-1-standard-1-2-0	100	55	3468	Fresh Frozen	36601			0.725806	20x	13332	13332	Brain			v1_0_0
205	Human Glioblastoma: Targeted, Pan-Cancer Panel	TENX30	TENX30.tif	Brain	Cancer	GBM	Homo sapiens		Visium	2020-10-27	Creative Commons Attribution		https://www.10xgenomics.com/datasets/human-glioblastoma-targeted-pan-cancer-panel-1-standard-1-2-0	100	55	3468	Fresh Frozen	1253			0.725806	20x	13332	13332	Brain			v1_0_0
206	Human Colorectal Cancer: Whole Transcriptome Analysis	TENX29	TENX29.tif	Bowel	Cancer	COAD	Homo sapiens		Visium	2020-10-27	Creative Commons Attribution		https://www.10xgenomics.com/datasets/human-colorectal-cancer-whole-transcriptome-analysis-1-standard-1-2-0	100	55	3138	Fresh Frozen	36601			0.725689	20x	13332	13332	Large intestine	Invasive Adenocarcinoma of the large intestine Stage Group IIB		v1_0_0
207	Human Colorectal Cancer: Targeted, Gene Signature Panel	TENX28	TENX28.tif	Bowel	Cancer	COAD	Homo sapiens		Visium	2020-10-27	Creative Commons Attribution		https://www.10xgenomics.com/datasets/human-colorectal-cancer-targeted-gene-signature-panel-1-standard-1-2-0	100	55	3138	Fresh Frozen	1142			0.725689	20x	13332	13332	Colon	Invasive Adenocarcinoma of the large intestine Stage Group IIB		v1_0_0
208	Human Cerebellum: Whole Transcriptome Analysis	TENX27	TENX27.tif	Brain	Healthy		Homo sapiens		Visium	2020-10-27	Creative Commons Attribution		https://www.10xgenomics.com/datasets/human-cerebellum-whole-transcriptome-analysis-1-standard-1-2-0	100	55	4992	Fresh Frozen	1186			0.725876	20x	13332	13332	Cerebellum			v1_0_0
209	Human Breast Cancer: Whole Transcriptome Analysis	TENX24	TENX24.tif	Breast	Cancer	ILC	Homo sapiens		Visium	2020-10-27	Creative Commons Attribution		https://www.10xgenomics.com/datasets/human-breast-cancer-whole-transcriptome-analysis-1-standard-1-2-0	100	55	4325	Fresh Frozen	32285			0.366199	40x	24240	24240	Breast	Invasive Lobular Carcinoma, AJCC/UICC Stage Group I, ER positive, PR positive, HER2 negative		v1_0_0
210	Human Breast Cancer: Targeted, Immunology Panel	TENX23	TENX23.tif	Breast	Cancer	ILC	Homo sapiens		Visium	2020-10-27	Creative Commons Attribution		https://www.10xgenomics.com/datasets/human-breast-cancer-targeted-immunology-panel-1-standard-1-2-0	100	55	4325	Fresh Frozen	1056			0.366199	40x	24240	24240	Breast	Invasive Lobular Carcinoma, AJCC/UICC Stage Group I, ER positive, PR positive, HER2 negative		v1_0_0
211	Mouse Kidney Section (Coronal)	TENX22	TENX22.tif	Kidney	Healthy		Mus musculus		Visium	2020-06-23	Creative Commons Attribution		https://www.10xgenomics.com/datasets/mouse-kidney-section-coronal-1-standard-1-1-0	100	55	1438	Fresh Frozen	31053			0.726548	20x	11300	11300	Kidney			v1_0_0
212	Mouse Brain Serial Section 1 (Sagittal-Posterior)	TENX19	TENX19.tif	Brain	Healthy		Mus musculus		Visium	2020-06-23	Creative Commons Attribution		https://www.10xgenomics.com/datasets/mouse-brain-serial-section-1-sagittal-posterior-1-standard-1-1-0	100	55	3353	Fresh Frozen	31053			0.725953	20x	11620	11607	Brain			v1_0_0
213	Mouse Brain Serial Section 1 (Sagittal-Anterior)	TENX18	TENX18.tif	Brain	Healthy		Mus musculus		Visium	2020-06-23	Creative Commons Attribution		https://www.10xgenomics.com/datasets/mouse-brain-serial-section-1-sagittal-anterior-1-standard-1-1-0	100	55	2696	Fresh Frozen	31053			0.726743	20x	11620	11607	Brain			v1_0_0
214	Human Lymph Node	TENX16	TENX16.tif	Lymph node	Healthy		Homo sapiens		Visium	2020-06-23	Creative Commons Attribution		https://www.10xgenomics.com/datasets/human-lymph-node-1-standard-1-1-0	100	55	4035	Fresh Frozen	36601			0.72639	20x	11291	11757	Lymph node			v1_0_0
215	Human Heart	TENX15	TENX15.tif	Heart	Healthy		Homo sapiens		Visium	2020-06-23	Creative Commons Attribution		https://www.10xgenomics.com/datasets/human-heart-1-standard-1-1-0	100	55	4247	Fresh Frozen	36601			0.726844	20x	13332	13332	Heart			v1_0_0
216	Human Breast Cancer (Block A Section 2)	TENX14	TENX14.tif	Breast	Cancer	IDC	Homo sapiens		Visium	2020-06-23	Creative Commons Attribution		https://www.10xgenomics.com/datasets/human-breast-cancer-block-a-section-2-1-standard-1-1-0	100	55	4015	Fresh Frozen	33538			0.366324	40x	24240	24240	Breast	AJCC/UICC Stage Group IIA, ER positive, PR negative, Her2 positive		v1_0_0
217	Human Breast Cancer (Block A Section 1)	TENX13	TENX13.tif	Breast	Cancer	IDC	Homo sapiens		Visium	2020-06-23	Creative Commons Attribution		https://www.10xgenomics.com/datasets/human-breast-cancer-block-a-section-1-1-standard-1-1-0	100	55	3813	Fresh Frozen	33538			0.366166	40x	24240	24240	Breast	AJCC/UICC Stage Group IIA, ER positive, PR negative, Her2 positive		v1_0_0
218	Demo 10x Visium dataset for STQ	ZEN65	ZEN65.tif	Skin	Cancer	MEL	Mus musculus		Visium	2024-05-31	Creative Commons Attribution 4.0 International	https://www.biorxiv.org/content/10.1101/2023.07.27.550727v1	https://zenodo.org/records/10654467	100	55	932	Flash Frozen	68886		0.220819	0.22075	40x	35392	36416	Skin	BRAF V600E mutant	Demo	v1_0_0
219	Spotiphy: generative modeling in single-cell spatial whole transcriptomics	ZEN61	ZEN61.tif	Brain	Diseased		Mus musculus		Visium	2024-01-16	Creative Commons Attribution 4.0 International		https://zenodo.org/records/10520022	100	55	3476	Flash Frozen	32285			0.888401	20x	9901	10000	Brain	Alzeihmer	FAD	v1_0_0
220	Spotiphy: generative modeling in single-cell spatial whole transcriptomics	ZEN60	ZEN60.tif	Brain	Healthy		Mus musculus		Visium	2024-01-16	Creative Commons Attribution 4.0 International		https://zenodo.org/records/10520022	100	55	3541	Flash Frozen	32285			0.888401	20x	9901	10000	Brain		WT	v1_0_0
221	Charting the Heterogeneity of Colorectal Cancer Consensus Molecular Subtypes using Spatial Transcriptomics: datasets	ZEN49	ZEN49.tif	Bowel	Cancer	READ	Homo sapiens	Patient 1	Visium	2023-01-19	Creative Commons Attribution 4.0 International	https://www.biorxiv.org/content/10.1101/2023.01.23.525135v2	https://zenodo.org/records/7760264	100	55	2203	Fresh Frozen	36601		0.459802	0.459636	40x	17168	16832	Rectum		A121573_Rep1	v1_0_0
222	Charting the Heterogeneity of Colorectal Cancer Consensus Molecular Subtypes using Spatial Transcriptomics: datasets	ZEN48	ZEN48.tif	Bowel	Cancer	READ	Homo sapiens	Patient 1	Visium	2023-01-19	Creative Commons Attribution 4.0 International	https://www.biorxiv.org/content/10.1101/2023.01.23.525135v2	https://zenodo.org/records/7760264	100	55	2385	Fresh Frozen	36601		0.459802	0.45913	40x	17168	16832	Rectum		A121573_Rep2	v1_0_0
223	Charting the Heterogeneity of Colorectal Cancer Consensus Molecular Subtypes using Spatial Transcriptomics: datasets	ZEN47	ZEN47.tif	Bowel	Cancer	COAD	Homo sapiens	Patient 2	Visium	2023-01-19	Creative Commons Attribution 4.0 International	https://www.biorxiv.org/content/10.1101/2023.01.23.525135v2	https://zenodo.org/records/7760264	100	55	2317	Fresh Frozen	36601		0.459802	0.459584	40x	17168	16832	Colon (right)		A416371_Rep1	v1_0_0
224	Charting the Heterogeneity of Colorectal Cancer Consensus Molecular Subtypes using Spatial Transcriptomics: datasets	ZEN46	ZEN46.tif	Bowel	Cancer	COAD	Homo sapiens	Patient 2	Visium	2023-01-19	Creative Commons Attribution 4.0 International	https://www.biorxiv.org/content/10.1101/2023.01.23.525135v2	https://zenodo.org/records/7760264	100	55	1803	Fresh Frozen	36601		0.459802	0.458998	40x	17168	16832	Colon (right)		A416371_Rep2	v1_0_0
225	Charting the Heterogeneity of Colorectal Cancer Consensus Molecular Subtypes using Spatial Transcriptomics: datasets	ZEN45	ZEN45.tif	Bowel	Cancer	COAD	Homo sapiens	Patient 3	Visium	2023-01-19	Creative Commons Attribution 4.0 International	https://www.biorxiv.org/content/10.1101/2023.01.23.525135v2	https://zenodo.org/records/7760264	100	55	328	Fresh Frozen	36601		0.46032	0.460089	40x	17215	17009	Colon (Sigma)		A120838_Rep1	v1_0_0
226	Charting the Heterogeneity of Colorectal Cancer Consensus Molecular Subtypes using Spatial Transcriptomics: datasets	ZEN44	ZEN44.tif	Bowel	Cancer	COAD	Homo sapiens	Patient 3	Visium	2023-01-19	Creative Commons Attribution 4.0 International	https://www.biorxiv.org/content/10.1101/2023.01.23.525135v2	https://zenodo.org/records/7760264	100	55	1048	Fresh Frozen	36601		0.46032	0.458544	40x	17215	17009	Colon (Sigma)		A120838_Rep2	v1_0_0
227	Charting the Heterogeneity of Colorectal Cancer Consensus Molecular Subtypes using Spatial Transcriptomics: datasets	ZEN43	ZEN43.tif	Bowel	Cancer	COAD	Homo sapiens	Patient 4	Visium	2023-01-19	Creative Commons Attribution 4.0 International	https://www.biorxiv.org/content/10.1101/2023.01.23.525135v2	https://zenodo.org/records/7760264	100	55	691	Fresh Frozen	36601		0.459802	0.459711	40x	16878	16778	Cecum	Adenocarcinoma, mucinous, moderately differentiated	A551763_Rep1	v1_0_0
228	Charting the Heterogeneity of Colorectal Cancer Consensus Molecular Subtypes using Spatial Transcriptomics: datasets	ZEN42	ZEN42.tif	Bowel	Cancer	COAD	Homo sapiens	Patient 5	Visium	2023-01-19	Creative Commons Attribution 4.0 International	https://www.biorxiv.org/content/10.1101/2023.01.23.525135v2	https://zenodo.org/records/7760264	100	55	1192	Fresh Frozen	36601		0.459802	0.458707	40x	16878	16778	Colon (right)		A595688_Rep1	v1_0_0
229	Charting the Heterogeneity of Colorectal Cancer Consensus Molecular Subtypes using Spatial Transcriptomics: datasets	ZEN41	ZEN41.tif	Bowel	Healthy		Homo sapiens	Patient 6	Visium	2023-01-19	Creative Commons Attribution 4.0 International	https://www.biorxiv.org/content/10.1101/2023.01.23.525135v2	https://zenodo.org/records/7760264	100	55	1685	Fresh Frozen	36601		0.459802	0.459381	40x	16878	16778	Sigma/Rectum		A798015_Rep1	v1_0_0
230	Charting the Heterogeneity of Colorectal Cancer Consensus Molecular Subtypes using Spatial Transcriptomics: datasets	ZEN40	ZEN40.tif	Bowel	Cancer	READ	Homo sapiens	Patient 7	Visium	2023-01-19	Creative Commons Attribution 4.0 International	https://www.biorxiv.org/content/10.1101/2023.01.23.525135v2	https://zenodo.org/records/7760264	100	55	2128	Fresh Frozen	36601		0.459802	0.45984	40x	16879	16655	Rectum		A938797_Rep1	v1_0_0
231	Charting the Heterogeneity of Colorectal Cancer Consensus Molecular Subtypes using Spatial Transcriptomics: datasets	ZEN39	ZEN39.tif	Bowel	Cancer	COAD	Homo sapiens	Patient 4	Visium	2023-01-19	Creative Commons Attribution 4.0 International	https://www.biorxiv.org/content/10.1101/2023.01.23.525135v2	https://zenodo.org/records/7760264	100	55	1219	Fresh Frozen	36601		0.459802	0.45952	40x	16954	16804	Cecum	Adenocarcinoma, mucinous, moderately differentiated	A551763_Rep2	v1_0_0
232	Charting the Heterogeneity of Colorectal Cancer Consensus Molecular Subtypes using Spatial Transcriptomics: datasets	ZEN38	ZEN38.tif	Bowel	Cancer	COAD	Homo sapiens	Patient 5	Visium	2023-01-19	Creative Commons Attribution 4.0 International	https://www.biorxiv.org/content/10.1101/2023.01.23.525135v2	https://zenodo.org/records/7760264	100	55	387	Fresh Frozen	36601		0.459802	0.459675	40x	16954	16804	Colon (right)		A595688_Rep2	v1_0_0
233	Charting the Heterogeneity of Colorectal Cancer Consensus Molecular Subtypes using Spatial Transcriptomics: datasets	ZEN37	ZEN37.tif	Bowel	Healthy		Homo sapiens	Patient 6	Visium	2023-01-19	Creative Commons Attribution 4.0 International	https://www.biorxiv.org/content/10.1101/2023.01.23.525135v2	https://zenodo.org/records/7760264	100	55	1656	Fresh Frozen	36601		0.459802	0.460319	40x	16954	16804	Sigma/Rectum		A798015_Rep2	v1_0_0
234	Charting the Heterogeneity of Colorectal Cancer Consensus Molecular Subtypes using Spatial Transcriptomics: datasets	ZEN36	ZEN36.tif	Bowel	Cancer	READ	Homo sapiens	Patient 7	Visium	2023-01-19	Creative Commons Attribution 4.0 International	https://www.biorxiv.org/content/10.1101/2023.01.23.525135v2	https://zenodo.org/records/7760264	100	55	1691	Fresh Frozen	36601		0.459802	0.459363	40x	16954	16804	Rectum		A938797_Rep2	v1_0_0
235	Spatial deconvolution of HER2-positive breast cancer delineates tumor-associated cell type interactions	SPA154	SPA154.tif	Breast	Cancer	IDC	Homo sapiens	Patient A	Spatial Transcriptomics	2021-09-16	Creative Commons Attribution 4.0 International	https://pubmed.ncbi.nlm.nih.gov/34650042/	https://zenodo.org/records/4751624	200	100	346	Fresh Frozen	15045			0.920607	20x	6954	7435	Breast	HER2-positive breast cancer	A1	v1_0_0
236	Spatial deconvolution of HER2-positive breast cancer delineates tumor-associated cell type interactions	SPA153	SPA153.tif	Breast	Cancer	IDC	Homo sapiens	Patient A	Spatial Transcriptomics	2021-09-16	Creative Commons Attribution 4.0 International	https://pubmed.ncbi.nlm.nih.gov/34650042/	https://zenodo.org/records/4751624	200	100	325	Fresh Frozen	15526			0.941118	20x	6966	7441	Breast	HER2-positive breast cancer	A2	v1_0_0
237	Spatial deconvolution of HER2-positive breast cancer delineates tumor-associated cell type interactions	SPA152	SPA152.tif	Breast	Cancer	IDC	Homo sapiens	Patient A	Spatial Transcriptomics	2021-09-16	Creative Commons Attribution 4.0 International	https://pubmed.ncbi.nlm.nih.gov/34650042/	https://zenodo.org/records/4751624	200	100	359	Fresh Frozen	15517			0.920961	20x	6935	7437	Breast	HER2-positive breast cancer	A3	v1_0_0
238	Spatial deconvolution of HER2-positive breast cancer delineates tumor-associated cell type interactions	SPA151	SPA151.tif	Breast	Cancer	IDC	Homo sapiens	Patient A	Spatial Transcriptomics	2021-09-16	Creative Commons Attribution 4.0 International	https://pubmed.ncbi.nlm.nih.gov/34650042/	https://zenodo.org/records/4751624	200	100	343	Fresh Frozen	15583			0.920607	20x	6975	7424	Breast	HER2-positive breast cancer	A4	v1_0_0
239	Spatial deconvolution of HER2-positive breast cancer delineates tumor-associated cell type interactions	SPA150	SPA150.tif	Breast	Cancer	IDC	Homo sapiens	Patient A	Spatial Transcriptomics	2021-09-16	Creative Commons Attribution 4.0 International	https://pubmed.ncbi.nlm.nih.gov/34650042/	https://zenodo.org/records/4751624	200	100	332	Fresh Frozen	15638			0.946333	20x	6966	7419	Breast	HER2-positive breast cancer	A5	v1_0_0
240	Spatial deconvolution of HER2-positive breast cancer delineates tumor-associated cell type interactions	SPA149	SPA149.tif	Breast	Cancer	IDC	Homo sapiens	Patient A	Spatial Transcriptomics	2021-09-16	Creative Commons Attribution 4.0 International	https://pubmed.ncbi.nlm.nih.gov/34650042/	https://zenodo.org/records/4751624	200	100	360	Fresh Frozen	15645			0.922717	20x	6980	7404	Breast	HER2-positive breast cancer	A6	v1_0_0
241	Spatial deconvolution of HER2-positive breast cancer delineates tumor-associated cell type interactions	SPA148	SPA148.tif	Breast	Cancer	IDC	Homo sapiens	Patient B	Spatial Transcriptomics	2021-09-16	Creative Commons Attribution 4.0 International	https://pubmed.ncbi.nlm.nih.gov/34650042/	https://zenodo.org/records/4751624	200	100	295	Fresh Frozen	15109			0.693666	20x	9260	9912	Breast	HER2-positive breast cancer	B1	v1_0_0
242	Spatial deconvolution of HER2-positive breast cancer delineates tumor-associated cell type interactions	SPA147	SPA147.tif	Breast	Cancer	IDC	Homo sapiens	Patient B	Spatial Transcriptomics	2021-09-16	Creative Commons Attribution 4.0 International	https://pubmed.ncbi.nlm.nih.gov/34650042/	https://zenodo.org/records/4751624	200	100	270	Fresh Frozen	15290			0.692618	20x	9282	9897	Breast	HER2-positive breast cancer	B2	v1_0_0
243	Spatial deconvolution of HER2-positive breast cancer delineates tumor-associated cell type interactions	SPA146	SPA146.tif	Breast	Cancer	IDC	Homo sapiens	Patient B	Spatial Transcriptomics	2021-09-16	Creative Commons Attribution 4.0 International	https://pubmed.ncbi.nlm.nih.gov/34650042/	https://zenodo.org/records/4751624	200	100	298	Fresh Frozen	15215			0.695971	20x	9259	9912	Breast	HER2-positive breast cancer	B3	v1_0_0
244	Spatial deconvolution of HER2-positive breast cancer delineates tumor-associated cell type interactions	SPA145	SPA145.tif	Breast	Cancer	IDC	Homo sapiens	Patient B	Spatial Transcriptomics	2021-09-16	Creative Commons Attribution 4.0 International	https://pubmed.ncbi.nlm.nih.gov/34650042/	https://zenodo.org/records/4751624	200	100	283	Fresh Frozen	15289			0.688883	20x	9272	9923	Breast	HER2-positive breast cancer	B4	v1_0_0
245	Spatial deconvolution of HER2-positive breast cancer delineates tumor-associated cell type interactions	SPA144	SPA144.tif	Breast	Cancer	IDC	Homo sapiens	Patient B	Spatial Transcriptomics	2021-09-16	Creative Commons Attribution 4.0 International	https://pubmed.ncbi.nlm.nih.gov/34650042/	https://zenodo.org/records/4751624	200	100	289	Fresh Frozen	15273			0.670576	20x	9284	9906	Breast	HER2-positive breast cancer	B5	v1_0_0
246	Spatial deconvolution of HER2-positive breast cancer delineates tumor-associated cell type interactions	SPA143	SPA143.tif	Breast	Cancer	IDC	Homo sapiens	Patient B	Spatial Transcriptomics	2021-09-16	Creative Commons Attribution 4.0 International	https://pubmed.ncbi.nlm.nih.gov/34650042/	https://zenodo.org/records/4751624	200	100	277	Fresh Frozen	15387			0.690422	20x	9271	9931	Breast	HER2-positive breast cancer	B6	v1_0_0
247	Spatial deconvolution of HER2-positive breast cancer delineates tumor-associated cell type interactions	SPA142	SPA142.tif	Breast	Cancer	IDC	Homo sapiens	Patient C	Spatial Transcriptomics	2021-09-16	Creative Commons Attribution 4.0 International	https://pubmed.ncbi.nlm.nih.gov/34650042/	https://zenodo.org/records/4751624	200	100	176	Fresh Frozen	15557			0.662118	20x	9252	9932	Breast	HER2-positive breast cancer	C1	v1_0_0
248	Spatial deconvolution of HER2-positive breast cancer delineates tumor-associated cell type interactions	SPA141	SPA141.tif	Breast	Cancer	IDC	Homo sapiens	Patient C	Spatial Transcriptomics	2021-09-16	Creative Commons Attribution 4.0 International	https://pubmed.ncbi.nlm.nih.gov/34650042/	https://zenodo.org/records/4751624	200	100	187	Fresh Frozen	15706			0.696106	20x	9274	9911	Breast	HER2-positive breast cancer	C2	v1_0_0
249	Spatial deconvolution of HER2-positive breast cancer delineates tumor-associated cell type interactions	SPA140	SPA140.tif	Breast	Cancer	IDC	Homo sapiens	Patient C	Spatial Transcriptomics	2021-09-16	Creative Commons Attribution 4.0 International	https://pubmed.ncbi.nlm.nih.gov/34650042/	https://zenodo.org/records/4751624	200	100	180	Fresh Frozen	15821			0.669053	20x	9270	9936	Breast	HER2-positive breast cancer	C3	v1_0_0
250	Spatial deconvolution of HER2-positive breast cancer delineates tumor-associated cell type interactions	SPA139	SPA139.tif	Breast	Cancer	IDC	Homo sapiens	Patient C	Spatial Transcriptomics	2021-09-16	Creative Commons Attribution 4.0 International	https://pubmed.ncbi.nlm.nih.gov/34650042/	https://zenodo.org/records/4751624	200	100	184	Fresh Frozen	15842			0.690058	20x	9278	9916	Breast	HER2-positive breast cancer	C4	v1_0_0
251	Spatial deconvolution of HER2-positive breast cancer delineates tumor-associated cell type interactions	SPA138	SPA138.tif	Breast	Cancer	IDC	Homo sapiens	Patient C	Spatial Transcriptomics	2021-09-16	Creative Commons Attribution 4.0 International	https://pubmed.ncbi.nlm.nih.gov/34650042/	https://zenodo.org/records/4751624	200	100	181	Fresh Frozen	15721			0.690717	20x	9272	9901	Breast	HER2-positive breast cancer	C5	v1_0_0
252	Spatial deconvolution of HER2-positive breast cancer delineates tumor-associated cell type interactions	SPA137	SPA137.tif	Breast	Cancer	IDC	Homo sapiens	Patient C	Spatial Transcriptomics	2021-09-16	Creative Commons Attribution 4.0 International	https://pubmed.ncbi.nlm.nih.gov/34650042/	https://zenodo.org/records/4751624	200	100	178	Fresh Frozen	15772			0.698231	20x	9288	9907	Breast	HER2-positive breast cancer	C6	v1_0_0
253	Spatial deconvolution of HER2-positive breast cancer delineates tumor-associated cell type interactions	SPA136	SPA136.tif	Breast	Cancer	IDC	Homo sapiens	Patient D	Spatial Transcriptomics	2021-09-16	Creative Commons Attribution 4.0 International	https://pubmed.ncbi.nlm.nih.gov/34650042/	https://zenodo.org/records/4751624	200	100	306	Fresh Frozen	15661			0.688072	20x	9275	9885	Breast	HER2-positive breast cancer	D1	v1_0_0
254	Spatial deconvolution of HER2-positive breast cancer delineates tumor-associated cell type interactions	SPA135	SPA135.tif	Breast	Cancer	IDC	Homo sapiens	Patient D	Spatial Transcriptomics	2021-09-16	Creative Commons Attribution 4.0 International	https://pubmed.ncbi.nlm.nih.gov/34650042/	https://zenodo.org/records/4751624	200	100	303	Fresh Frozen	15396			0.689577	20x	9277	9892	Breast	HER2-positive breast cancer	D2	v1_0_0
255	Spatial deconvolution of HER2-positive breast cancer delineates tumor-associated cell type interactions	SPA134	SPA134.tif	Breast	Cancer	IDC	Homo sapiens	Patient D	Spatial Transcriptomics	2021-09-16	Creative Commons Attribution 4.0 International	https://pubmed.ncbi.nlm.nih.gov/34650042/	https://zenodo.org/records/4751624	200	100	301	Fresh Frozen	15529			0.688174	20x	9297	9918	Breast	HER2-positive breast cancer	D3	v1_0_0
256	Spatial deconvolution of HER2-positive breast cancer delineates tumor-associated cell type interactions	SPA133	SPA133.tif	Breast	Cancer	IDC	Homo sapiens	Patient D	Spatial Transcriptomics	2021-09-16	Creative Commons Attribution 4.0 International	https://pubmed.ncbi.nlm.nih.gov/34650042/	https://zenodo.org/records/4751624	200	100	302	Fresh Frozen	15503			0.683301	20x	9307	9881	Breast	HER2-positive breast cancer	D4	v1_0_0
257	Spatial deconvolution of HER2-positive breast cancer delineates tumor-associated cell type interactions	SPA132	SPA132.tif	Breast	Cancer	IDC	Homo sapiens	Patient D	Spatial Transcriptomics	2021-09-16	Creative Commons Attribution 4.0 International	https://pubmed.ncbi.nlm.nih.gov/34650042/	https://zenodo.org/records/4751624	200	100	306	Fresh Frozen	15666			0.682442	20x	9272	9900	Breast	HER2-positive breast cancer	D5	v1_0_0
258	Spatial deconvolution of HER2-positive breast cancer delineates tumor-associated cell type interactions	SPA131	SPA131.tif	Breast	Cancer	IDC	Homo sapiens	Patient D	Spatial Transcriptomics	2021-09-16	Creative Commons Attribution 4.0 International	https://pubmed.ncbi.nlm.nih.gov/34650042/	https://zenodo.org/records/4751624	200	100	315	Fresh Frozen	15409			0.694019	20x	9286	9885	Breast	HER2-positive breast cancer	D6	v1_0_0
259	Spatial deconvolution of HER2-positive breast cancer delineates tumor-associated cell type interactions	SPA130	SPA130.tif	Breast	Cancer	IDC	Homo sapiens	Patient E	Spatial Transcriptomics	2021-09-16	Creative Commons Attribution 4.0 International	https://pubmed.ncbi.nlm.nih.gov/34650042/	https://zenodo.org/records/4751624	200	100	587	Fresh Frozen	15701			0.685117	20x	9322	9922	Breast	HER2-positive breast cancer	E1	v1_0_0
260	Spatial deconvolution of HER2-positive breast cancer delineates tumor-associated cell type interactions	SPA129	SPA129.tif	Breast	Cancer	IDC	Homo sapiens	Patient E	Spatial Transcriptomics	2021-09-16	Creative Commons Attribution 4.0 International	https://pubmed.ncbi.nlm.nih.gov/34650042/	https://zenodo.org/records/4751624	200	100	572	Fresh Frozen	15167			0.688464	20x	9308	9862	Breast	HER2-positive breast cancer	E2	v1_0_0
261	Spatial deconvolution of HER2-positive breast cancer delineates tumor-associated cell type interactions	SPA128	SPA128.tif	Breast	Cancer	IDC	Homo sapiens	Patient E	Spatial Transcriptomics	2021-09-16	Creative Commons Attribution 4.0 International	https://pubmed.ncbi.nlm.nih.gov/34650042/	https://zenodo.org/records/4751624	200	100	570	Fresh Frozen	15097			0.684281	20x	9344	9907	Breast	HER2-positive breast cancer	E3	v1_0_0
262	Spatial deconvolution of HER2-positive breast cancer delineates tumor-associated cell type interactions	SPA127	SPA127.tif	Breast	Cancer	IDC	Homo sapiens	Patient F	Spatial Transcriptomics	2021-09-16	Creative Commons Attribution 4.0 International	https://pubmed.ncbi.nlm.nih.gov/34650042/	https://zenodo.org/records/4751624	200	100	691	Fresh Frozen	14861			0.702144	20x	9307	9855	Breast	HER2-positive breast cancer	F1	v1_0_0
263	Spatial deconvolution of HER2-positive breast cancer delineates tumor-associated cell type interactions	SPA126	SPA126.tif	Breast	Cancer	IDC	Homo sapiens	Patient F	Spatial Transcriptomics	2021-09-16	Creative Commons Attribution 4.0 International	https://pubmed.ncbi.nlm.nih.gov/34650042/	https://zenodo.org/records/4751624	200	100	695	Fresh Frozen	15041			0.697062	20x	9322	9906	Breast	HER2-positive breast cancer	F2	v1_0_0
264	Spatial deconvolution of HER2-positive breast cancer delineates tumor-associated cell type interactions	SPA125	SPA125.tif	Breast	Cancer	IDC	Homo sapiens	Patient F	Spatial Transcriptomics	2021-09-16	Creative Commons Attribution 4.0 International	https://pubmed.ncbi.nlm.nih.gov/34650042/	https://zenodo.org/records/4751624	200	100	712	Fresh Frozen	15067			0.689299	20x	9328	9900	Breast	HER2-positive breast cancer	F3	v1_0_0
265	Spatial deconvolution of HER2-positive breast cancer delineates tumor-associated cell type interactions	SPA124	SPA124.tif	Breast	Cancer	IDC	Homo sapiens	Patient G	Spatial Transcriptomics	2021-09-16	Creative Commons Attribution 4.0 International	https://pubmed.ncbi.nlm.nih.gov/34650042/	https://zenodo.org/records/4751624	200	100	441	Fresh Frozen	14992			0.683167	20x	9310	9910	Breast	HER2-positive breast cancer	G1	v1_0_0
266	Spatial deconvolution of HER2-positive breast cancer delineates tumor-associated cell type interactions	SPA123	SPA123.tif	Breast	Cancer	IDC	Homo sapiens	Patient G	Spatial Transcriptomics	2021-09-16	Creative Commons Attribution 4.0 International	https://pubmed.ncbi.nlm.nih.gov/34650042/	https://zenodo.org/records/4751624	200	100	467	Fresh Frozen	15258			0.684483	20x	9326	9863	Breast	HER2-positive breast cancer	G2	v1_0_0
267	Spatial deconvolution of HER2-positive breast cancer delineates tumor-associated cell type interactions	SPA122	SPA122.tif	Breast	Cancer	IDC	Homo sapiens	Patient G	Spatial Transcriptomics	2021-09-16	Creative Commons Attribution 4.0 International	https://pubmed.ncbi.nlm.nih.gov/34650042/	https://zenodo.org/records/4751624	200	100	463	Fresh Frozen	15035			0.687864	20x	9309	9861	Breast	HER2-positive breast cancer	G3	v1_0_0
268	Spatial deconvolution of HER2-positive breast cancer delineates tumor-associated cell type interactions	SPA121	SPA121.tif	Breast	Cancer	IDC	Homo sapiens	Patient H	Spatial Transcriptomics	2021-09-16	Creative Commons Attribution 4.0 International	https://pubmed.ncbi.nlm.nih.gov/34650042/	https://zenodo.org/records/4751624	200	100	613	Fresh Frozen	15029			0.683557	20x	9301	9869	Breast	HER2-positive breast cancer	H1	v1_0_0
269	Spatial deconvolution of HER2-positive breast cancer delineates tumor-associated cell type interactions	SPA120	SPA120.tif	Breast	Cancer	IDC	Homo sapiens	Patient H	Spatial Transcriptomics	2021-09-16	Creative Commons Attribution 4.0 International	https://pubmed.ncbi.nlm.nih.gov/34650042/	https://zenodo.org/records/4751624	200	100	603	Fresh Frozen	14907			0.688515	20x	9314	9873	Breast	HER2-positive breast cancer	H2	v1_0_0
270	Spatial deconvolution of HER2-positive breast cancer delineates tumor-associated cell type interactions	SPA119	SPA119.tif	Breast	Cancer	IDC	Homo sapiens	Patient H	Spatial Transcriptomics	2021-09-16	Creative Commons Attribution 4.0 International	https://pubmed.ncbi.nlm.nih.gov/34650042/	https://zenodo.org/records/4751624	200	100	510	Fresh Frozen	14873			0.687239	20x	9319	9889	Breast	HER2-positive breast cancer	H3	v1_0_0
271	Integrating spatial gene expression and breast tumour morphology via deep learning	SPA118	SPA118.tif	Breast	Cancer	IDC	Homo sapiens	BC23287	Spatial Transcriptomics	2021-11-30	CC BY 4.0	https://www.science.org/doi/10.1126/science.aaf2403	https://data.mendeley.com/datasets/29ntw7sh4r/5	200	100	256		16744			0.686009	20x	9311	9856	Breast	HER2_luminal	BC23287_C1	v1_0_0
272	Integrating spatial gene expression and breast tumour morphology via deep learning	SPA117	SPA117.tif	Breast	Cancer	IDC	Homo sapiens	BC23287	Spatial Transcriptomics	2021-11-30	CC BY 4.0	https://www.science.org/doi/10.1126/science.aaf2403	https://data.mendeley.com/datasets/29ntw7sh4r/5	200	100	334		16773			0.686202	20x	9315	9875	Breast	HER2_luminal	BC23287_C2	v1_0_0
273	Integrating spatial gene expression and breast tumour morphology via deep learning	SPA116	SPA116.tif	Breast	Cancer	IDC	Homo sapiens	BC23287	Spatial Transcriptomics	2021-11-30	CC BY 4.0	https://www.science.org/doi/10.1126/science.aaf2403	https://data.mendeley.com/datasets/29ntw7sh4r/5	200	100	357		16826			0.68667	20x	9297	9855	Breast	HER2_luminal	BC23287_D1	v1_0_0
274	Integrating spatial gene expression and breast tumour morphology via deep learning	SPA115	SPA115.tif	Breast	Cancer	IDC	Homo sapiens	BC23450	Spatial Transcriptomics	2021-11-30	CC BY 4.0	https://www.science.org/doi/10.1126/science.aaf2403	https://data.mendeley.com/datasets/29ntw7sh4r/5	200	100	316		19391			0.686382	20x	9318	9863	Breast	HER2_luminal	BC23450_D2	v1_0_0
275	Integrating spatial gene expression and breast tumour morphology via deep learning	SPA114	SPA114.tif	Breast	Cancer	IDC	Homo sapiens	BC23450	Spatial Transcriptomics	2021-11-30	CC BY 4.0	https://www.science.org/doi/10.1126/science.aaf2403	https://data.mendeley.com/datasets/29ntw7sh4r/5	200	100	301		18702			0.683383	20x	9283	9856	Breast	HER2_luminal	BC23450_E1	v1_0_0
276	Integrating spatial gene expression and breast tumour morphology via deep learning	SPA113	SPA113.tif	Breast	Cancer	IDC	Homo sapiens	BC23450	Spatial Transcriptomics	2021-11-30	CC BY 4.0	https://www.science.org/doi/10.1126/science.aaf2403	https://data.mendeley.com/datasets/29ntw7sh4r/5	200	100	318		18843			0.686945	20x	9313	9857	Breast	HER2_luminal	BC23450_E2	v1_0_0
277	Integrating spatial gene expression and breast tumour morphology via deep learning	SPA112	SPA112.tif	Breast	Cancer	IDC	Homo sapiens	BC23901	Spatial Transcriptomics	2021-11-30	CC BY 4.0	https://www.science.org/doi/10.1126/science.aaf2403	https://data.mendeley.com/datasets/29ntw7sh4r/5	200	100	292		18082			0.679082	20x	9332	9878	Breast	HER2_luminal	BC23901_C2	v1_0_0
278	Integrating spatial gene expression and breast tumour morphology via deep learning	SPA111	SPA111.tif	Breast	Cancer	IDC	Homo sapiens	BC23901	Spatial Transcriptomics	2021-11-30	CC BY 4.0	https://www.science.org/doi/10.1126/science.aaf2403	https://data.mendeley.com/datasets/29ntw7sh4r/5	200	100	297		17636			0.687304	20x	9308	9860	Breast	HER2_luminal	BC23901_D1	v1_0_0
279	Integrating spatial gene expression and breast tumour morphology via deep learning	SPA110	SPA110.tif	Breast	Cancer	IDC	Homo sapiens	BC23944	Spatial Transcriptomics	2021-11-30	CC BY 4.0	https://www.science.org/doi/10.1126/science.aaf2403	https://data.mendeley.com/datasets/29ntw7sh4r/5	200	100	414		18201			0.685212	20x	9316	9874	Breast	HER2_luminal	BC23944_D2	v1_0_0
280	Integrating spatial gene expression and breast tumour morphology via deep learning	SPA109	SPA109.tif	Breast	Cancer	IDC	Homo sapiens	BC23944	Spatial Transcriptomics	2021-11-30	CC BY 4.0	https://www.science.org/doi/10.1126/science.aaf2403	https://data.mendeley.com/datasets/29ntw7sh4r/5	200	100	423		18384			0.688173	20x	9277	9849	Breast	HER2_luminal	BC23944_E1	v1_0_0
281	Integrating spatial gene expression and breast tumour morphology via deep learning	SPA108	SPA108.tif	Breast	Cancer	IDC	Homo sapiens	BC23944	Spatial Transcriptomics	2021-11-30	CC BY 4.0	https://www.science.org/doi/10.1126/science.aaf2403	https://data.mendeley.com/datasets/29ntw7sh4r/5	200	100	403		18578			0.687786	20x	9314	9867	Breast	HER2_luminal	BC23944_E2	v1_0_0
282	Integrating spatial gene expression and breast tumour morphology via deep learning	SPA107	SPA107.tif	Breast	Cancer	IDC	Homo sapiens	BC24220	Spatial Transcriptomics	2021-11-30	CC BY 4.0	https://www.science.org/doi/10.1126/science.aaf2403	https://data.mendeley.com/datasets/29ntw7sh4r/5	200	100	432		16908			0.682655	20x	9322	9849	Breast	HER2_luminal	BC24220_D2	v1_0_0
283	Integrating spatial gene expression and breast tumour morphology via deep learning	SPA106	SPA106.tif	Breast	Cancer	IDC	Homo sapiens	BC24220	Spatial Transcriptomics	2021-11-30	CC BY 4.0	https://www.science.org/doi/10.1126/science.aaf2403	https://data.mendeley.com/datasets/29ntw7sh4r/5	200	100	428		17273			0.682635	20x	9281	9857	Breast	HER2_luminal	BC24220_E1	v1_0_0
284	Integrating spatial gene expression and breast tumour morphology via deep learning	SPA105	SPA105.tif	Breast	Cancer	IDC	Homo sapiens	BC24220	Spatial Transcriptomics	2021-11-30	CC BY 4.0	https://www.science.org/doi/10.1126/science.aaf2403	https://data.mendeley.com/datasets/29ntw7sh4r/5	200	100	437		17246			0.680163	20x	9307	9858	Breast	HER2_luminal	BC24220_E2	v1_0_0
285	Integrating spatial gene expression and breast tumour morphology via deep learning	SPA104	SPA104.tif	Breast	Cancer	IDC	Homo sapiens	BC23567	Spatial Transcriptomics	2021-11-30	CC BY 4.0	https://www.science.org/doi/10.1126/science.aaf2403	https://data.mendeley.com/datasets/29ntw7sh4r/5	200	100	587		17368			0.685479	20x	9322	9922	Breast	HER2_non_luminal	BC23567_D2	v1_0_0
286	Integrating spatial gene expression and breast tumour morphology via deep learning	SPA103	SPA103.tif	Breast	Cancer	IDC	Homo sapiens	BC23567	Spatial Transcriptomics	2021-11-30	CC BY 4.0	https://www.science.org/doi/10.1126/science.aaf2403	https://data.mendeley.com/datasets/29ntw7sh4r/5	200	100	572		18013			0.686787	20x	9308	9862	Breast	HER2_non_luminal	BC23567_E1	v1_0_0
287	Integrating spatial gene expression and breast tumour morphology via deep learning	SPA102	SPA102.tif	Breast	Cancer	IDC	Homo sapiens	BC23567	Spatial Transcriptomics	2021-11-30	CC BY 4.0	https://www.science.org/doi/10.1126/science.aaf2403	https://data.mendeley.com/datasets/29ntw7sh4r/5	200	100	570		17960			0.68435	20x	9344	9907	Breast	HER2_non_luminal	BC23567_E2	v1_0_0
288	Integrating spatial gene expression and breast tumour morphology via deep learning	SPA101	SPA101.tif	Breast	Cancer	IDC	Homo sapiens	BC23810	Spatial Transcriptomics	2021-11-30	CC BY 4.0	https://www.science.org/doi/10.1126/science.aaf2403	https://data.mendeley.com/datasets/29ntw7sh4r/5	200	100	691		17923			0.702078	20x	9307	9855	Breast	HER2_non_luminal	BC23810_D2	v1_0_0
289	Integrating spatial gene expression and breast tumour morphology via deep learning	SPA100	SPA100.tif	Breast	Cancer	IDC	Homo sapiens	BC23810	Spatial Transcriptomics	2021-11-30	CC BY 4.0	https://www.science.org/doi/10.1126/science.aaf2403	https://data.mendeley.com/datasets/29ntw7sh4r/5	200	100	695		18126			0.697062	20x	9322	9906	Breast	HER2_non_luminal	BC23810_E1	v1_0_0
290	Integrating spatial gene expression and breast tumour morphology via deep learning	SPA99	SPA99.tif	Breast	Cancer	IDC	Homo sapiens	BC23810	Spatial Transcriptomics	2021-11-30	CC BY 4.0	https://www.science.org/doi/10.1126/science.aaf2403	https://data.mendeley.com/datasets/29ntw7sh4r/5	200	100	713		18295			0.689354	20x	9328	9900	Breast	HER2_non_luminal	BC23810_E2	v1_0_0
291	Integrating spatial gene expression and breast tumour morphology via deep learning	SPA98	SPA98.tif	Breast	Cancer	IDC	Homo sapiens	BC23903	Spatial Transcriptomics	2021-11-30	CC BY 4.0	https://www.science.org/doi/10.1126/science.aaf2403	https://data.mendeley.com/datasets/29ntw7sh4r/5	200	100	441		17824			0.68937	20x	9310	9910	Breast	HER2_non_luminal	BC23903_C1	v1_0_0
292	Integrating spatial gene expression and breast tumour morphology via deep learning	SPA97	SPA97.tif	Breast	Cancer	IDC	Homo sapiens	BC23903	Spatial Transcriptomics	2021-11-30	CC BY 4.0	https://www.science.org/doi/10.1126/science.aaf2403	https://data.mendeley.com/datasets/29ntw7sh4r/5	200	100	468		18263			0.688556	20x	9326	9863	Breast	HER2_non_luminal	BC23903_C2	v1_0_0
293	Integrating spatial gene expression and breast tumour morphology via deep learning	SPA96	SPA96.tif	Breast	Cancer	IDC	Homo sapiens	BC23903	Spatial Transcriptomics	2021-11-30	CC BY 4.0	https://www.science.org/doi/10.1126/science.aaf2403	https://data.mendeley.com/datasets/29ntw7sh4r/5	200	100	464		17973			0.689677	20x	9309	9861	Breast	HER2_non_luminal	BC23903_D1	v1_0_0
294	Integrating spatial gene expression and breast tumour morphology via deep learning	SPA95	SPA95.tif	Breast	Cancer	IDC	Homo sapiens	BC24044	Spatial Transcriptomics	2021-11-30	CC BY 4.0	https://www.science.org/doi/10.1126/science.aaf2403	https://data.mendeley.com/datasets/29ntw7sh4r/5	200	100	614		17653			0.686924	20x	9301	9869	Breast	HER2_non_luminal	BC24044_D2	v1_0_0
295	Integrating spatial gene expression and breast tumour morphology via deep learning	SPA94	SPA94.tif	Breast	Cancer	IDC	Homo sapiens	BC24044	Spatial Transcriptomics	2021-11-30	CC BY 4.0	https://www.science.org/doi/10.1126/science.aaf2403	https://data.mendeley.com/datasets/29ntw7sh4r/5	200	100	603		17509			0.687149	20x	9314	9873	Breast	HER2_non_luminal	BC24044_E1	v1_0_0
296	Integrating spatial gene expression and breast tumour morphology via deep learning	SPA93	SPA93.tif	Breast	Cancer	IDC	Homo sapiens	BC24044	Spatial Transcriptomics	2021-11-30	CC BY 4.0	https://www.science.org/doi/10.1126/science.aaf2403	https://data.mendeley.com/datasets/29ntw7sh4r/5	200	100	511		17570			0.687247	20x	9319	9889	Breast	HER2_non_luminal	BC24044_E2	v1_0_0
297	Integrating spatial gene expression and breast tumour morphology via deep learning	SPA92	SPA92.tif	Breast	Cancer	IDC	Homo sapiens	BC24105	Spatial Transcriptomics	2021-11-30	CC BY 4.0	https://www.science.org/doi/10.1126/science.aaf2403	https://data.mendeley.com/datasets/29ntw7sh4r/5	200	100	325		18015			0.678541	20x	9303	9854	Breast	HER2_non_luminal	BC24105_C1	v1_0_0
298	Integrating spatial gene expression and breast tumour morphology via deep learning	SPA91	SPA91.tif	Breast	Cancer	IDC	Homo sapiens	BC24105	Spatial Transcriptomics	2021-11-30	CC BY 4.0	https://www.science.org/doi/10.1126/science.aaf2403	https://data.mendeley.com/datasets/29ntw7sh4r/5	200	100	297		18036			0.685984	20x	9323	9846	Breast	HER2_non_luminal	BC24105_C2	v1_0_0
299	Integrating spatial gene expression and breast tumour morphology via deep learning	SPA90	SPA90.tif	Breast	Cancer	IDC	Homo sapiens	BC24105	Spatial Transcriptomics	2021-11-30	CC BY 4.0	https://www.science.org/doi/10.1126/science.aaf2403	https://data.mendeley.com/datasets/29ntw7sh4r/5	200	100	338		17864			0.685627	20x	9325	9888	Breast	HER2_non_luminal	BC24105_D1	v1_0_0
300	Integrating spatial gene expression and breast tumour morphology via deep learning	SPA89	SPA89.tif	Breast	Cancer	IDC	Homo sapiens	BC23268	Spatial Transcriptomics	2021-11-30	CC BY 4.0	https://www.science.org/doi/10.1126/science.aaf2403	https://data.mendeley.com/datasets/29ntw7sh4r/5	200	100	435		17546			0.691228	20x	9344	9892	Breast	Luminal_A	BC23268_C1	v1_0_0
301	Integrating spatial gene expression and breast tumour morphology via deep learning	SPA88	SPA88.tif	Breast	Cancer	IDC	Homo sapiens	BC23268	Spatial Transcriptomics	2021-11-30	CC BY 4.0	https://www.science.org/doi/10.1126/science.aaf2403	https://data.mendeley.com/datasets/29ntw7sh4r/5	200	100	498		17467			0.685273	20x	9291	9908	Breast	Luminal_A	BC23268_C2	v1_0_0
302	Integrating spatial gene expression and breast tumour morphology via deep learning	SPA87	SPA87.tif	Breast	Cancer	IDC	Homo sapiens	BC23268	Spatial Transcriptomics	2021-11-30	CC BY 4.0	https://www.science.org/doi/10.1126/science.aaf2403	https://data.mendeley.com/datasets/29ntw7sh4r/5	200	100	492		17417			0.683595	20x	9290	9892	Breast	Luminal_A	BC23268_D1	v1_0_0
303	Integrating spatial gene expression and breast tumour morphology via deep learning	SPA86	SPA86.tif	Breast	Cancer	IDC	Homo sapiens	BC23269	Spatial Transcriptomics	2021-11-30	CC BY 4.0	https://www.science.org/doi/10.1126/science.aaf2403	https://data.mendeley.com/datasets/29ntw7sh4r/5	200	100	434		17779			0.687	20x	9317	9920	Breast	Luminal_A	BC23269_C1	v1_0_0
304	Integrating spatial gene expression and breast tumour morphology via deep learning	SPA85	SPA85.tif	Breast	Cancer	IDC	Homo sapiens	BC23269	Spatial Transcriptomics	2021-11-30	CC BY 4.0	https://www.science.org/doi/10.1126/science.aaf2403	https://data.mendeley.com/datasets/29ntw7sh4r/5	200	100	435		18371			0.685516	20x	9293	9947	Breast	Luminal_A	BC23269_C2	v1_0_0
305	Integrating spatial gene expression and breast tumour morphology via deep learning	SPA84	SPA84.tif	Breast	Cancer	IDC	Homo sapiens	BC23269	Spatial Transcriptomics	2021-11-30	CC BY 4.0	https://www.science.org/doi/10.1126/science.aaf2403	https://data.mendeley.com/datasets/29ntw7sh4r/5	200	100	433		17576			0.685922	20x	9320	9874	Breast	Luminal_A	BC23269_D1	v1_0_0
306	Integrating spatial gene expression and breast tumour morphology via deep learning	SPA83	SPA83.tif	Breast	Cancer	IDC	Homo sapiens	BC23272	Spatial Transcriptomics	2021-11-30	CC BY 4.0	https://www.science.org/doi/10.1126/science.aaf2403	https://data.mendeley.com/datasets/29ntw7sh4r/5	200	100	565		17724			0.683448	20x	9343	9900	Breast	Luminal_A	BC23272_D2	v1_0_0
307	Integrating spatial gene expression and breast tumour morphology via deep learning	SPA82	SPA82.tif	Breast	Cancer	IDC	Homo sapiens	BC23272	Spatial Transcriptomics	2021-11-30	CC BY 4.0	https://www.science.org/doi/10.1126/science.aaf2403	https://data.mendeley.com/datasets/29ntw7sh4r/5	200	100	578		17593			0.689919	20x	9278	9915	Breast	Luminal_A	BC23272_E1	v1_0_0
308	Integrating spatial gene expression and breast tumour morphology via deep learning	SPA81	SPA81.tif	Breast	Cancer	IDC	Homo sapiens	BC23272	Spatial Transcriptomics	2021-11-30	CC BY 4.0	https://www.science.org/doi/10.1126/science.aaf2403	https://data.mendeley.com/datasets/29ntw7sh4r/5	200	100	548		17627			0.687175	20x	9331	9914	Breast	Luminal_A	BC23272_E2	v1_0_0
309	Integrating spatial gene expression and breast tumour morphology via deep learning	SPA80	SPA80.tif	Breast	Cancer	IDC	Homo sapiens	BC24223	Spatial Transcriptomics	2021-11-30	CC BY 4.0	https://www.science.org/doi/10.1126/science.aaf2403	https://data.mendeley.com/datasets/29ntw7sh4r/5	200	100	368		17428			0.684893	20x	9351	9896	Breast	Luminal_A	BC24223_D2	v1_0_0
310	Integrating spatial gene expression and breast tumour morphology via deep learning	SPA79	SPA79.tif	Breast	Cancer	IDC	Homo sapiens	BC24223	Spatial Transcriptomics	2021-11-30	CC BY 4.0	https://www.science.org/doi/10.1126/science.aaf2403	https://data.mendeley.com/datasets/29ntw7sh4r/5	200	100	362		17668			0.687553	20x	9323	9861	Breast	Luminal_A	BC24223_E1	v1_0_0
311	Integrating spatial gene expression and breast tumour morphology via deep learning	SPA78	SPA78.tif	Breast	Cancer	IDC	Homo sapiens	BC24223	Spatial Transcriptomics	2021-11-30	CC BY 4.0	https://www.science.org/doi/10.1126/science.aaf2403	https://data.mendeley.com/datasets/29ntw7sh4r/5	200	100	363		17751			0.68471	20x	9346	9889	Breast	Luminal_A	BC24223_E2	v1_0_0
312	Integrating spatial gene expression and breast tumour morphology via deep learning	SPA77	SPA77.tif	Breast	Cancer	IDC	Homo sapiens	BC23270	Spatial Transcriptomics	2021-11-30	CC BY 4.0	https://www.science.org/doi/10.1126/science.aaf2403	https://data.mendeley.com/datasets/29ntw7sh4r/5	200	100	284		17940			0.683597	20x	9293	9894	Breast	Luminal_B	BC23270_D2	v1_0_0
313	Integrating spatial gene expression and breast tumour morphology via deep learning	SPA76	SPA76.tif	Breast	Cancer	IDC	Homo sapiens	BC23270	Spatial Transcriptomics	2021-11-30	CC BY 4.0	https://www.science.org/doi/10.1126/science.aaf2403	https://data.mendeley.com/datasets/29ntw7sh4r/5	200	100	283		18081			0.671166	20x	9278	9865	Breast	Luminal_B	BC23270_E1	v1_0_0
314	Integrating spatial gene expression and breast tumour morphology via deep learning	SPA75	SPA75.tif	Breast	Cancer	IDC	Homo sapiens	BC23270	Spatial Transcriptomics	2021-11-30	CC BY 4.0	https://www.science.org/doi/10.1126/science.aaf2403	https://data.mendeley.com/datasets/29ntw7sh4r/5	200	100	284		18373			0.686559	20x	9301	9866	Breast	Luminal_B	BC23270_E2	v1_0_0
315	Integrating spatial gene expression and breast tumour morphology via deep learning	SPA74	SPA74.tif	Breast	Cancer	IDC	Homo sapiens	BC23277	Spatial Transcriptomics	2021-11-30	CC BY 4.0	https://www.science.org/doi/10.1126/science.aaf2403	https://data.mendeley.com/datasets/29ntw7sh4r/5	200	100	506		18191			0.686257	20x	9334	9891	Breast	Luminal_B	BC23277_D2	v1_0_0
316	Integrating spatial gene expression and breast tumour morphology via deep learning	SPA73	SPA73.tif	Breast	Cancer	IDC	Homo sapiens	BC23277	Spatial Transcriptomics	2021-11-30	CC BY 4.0	https://www.science.org/doi/10.1126/science.aaf2403	https://data.mendeley.com/datasets/29ntw7sh4r/5	200	100	513		18426			0.673924	20x	9310	9906	Breast	Luminal_B	BC23277_E1	v1_0_0
317	Integrating spatial gene expression and breast tumour morphology via deep learning	SPA72	SPA72.tif	Breast	Cancer	IDC	Homo sapiens	BC23277	Spatial Transcriptomics	2021-11-30	CC BY 4.0	https://www.science.org/doi/10.1126/science.aaf2403	https://data.mendeley.com/datasets/29ntw7sh4r/5	200	100	566		18853			0.673047	20x	9341	9930	Breast	Luminal_B	BC23277_E2	v1_0_0
318	Integrating spatial gene expression and breast tumour morphology via deep learning	SPA71	SPA71.tif	Breast	Cancer	IDC	Homo sapiens	BC23506	Spatial Transcriptomics	2021-11-30	CC BY 4.0	https://www.science.org/doi/10.1126/science.aaf2403	https://data.mendeley.com/datasets/29ntw7sh4r/5	200	100	489		19017			0.696704	20x	9309	9905	Breast	Luminal_B	BC23506_C1	v1_0_0
319	Integrating spatial gene expression and breast tumour morphology via deep learning	SPA70	SPA70.tif	Breast	Cancer	IDC	Homo sapiens	BC23506	Spatial Transcriptomics	2021-11-30	CC BY 4.0	https://www.science.org/doi/10.1126/science.aaf2403	https://data.mendeley.com/datasets/29ntw7sh4r/5	200	100	502		19088			0.703372	20x	9309	9907	Breast	Luminal_B	BC23506_C2	v1_0_0
320	Integrating spatial gene expression and breast tumour morphology via deep learning	SPA69	SPA69.tif	Breast	Cancer	IDC	Homo sapiens	BC23506	Spatial Transcriptomics	2021-11-30	CC BY 4.0	https://www.science.org/doi/10.1126/science.aaf2403	https://data.mendeley.com/datasets/29ntw7sh4r/5	200	100	482		18606			0.699626	20x	9307	9925	Breast	Luminal_B	BC23506_D1	v1_0_0
321	Integrating spatial gene expression and breast tumour morphology via deep learning	SPA68	SPA68.tif	Breast	Cancer	IDC	Homo sapiens	BC23508	Spatial Transcriptomics	2021-11-30	CC BY 4.0	https://www.science.org/doi/10.1126/science.aaf2403	https://data.mendeley.com/datasets/29ntw7sh4r/5	200	100	478		18787			0.683692	20x	9319	9925	Breast	Luminal_B	BC23508_D2	v1_0_0
322	Integrating spatial gene expression and breast tumour morphology via deep learning	SPA67	SPA67.tif	Breast	Cancer	IDC	Homo sapiens	BC23508	Spatial Transcriptomics	2021-11-30	CC BY 4.0	https://www.science.org/doi/10.1126/science.aaf2403	https://data.mendeley.com/datasets/29ntw7sh4r/5	200	100	473		18663			0.686765	20x	9302	9895	Breast	Luminal_B	BC23508_E1	v1_0_0
323	Integrating spatial gene expression and breast tumour morphology via deep learning	SPA66	SPA66.tif	Breast	Cancer	IDC	Homo sapiens	BC23508	Spatial Transcriptomics	2021-11-30	CC BY 4.0	https://www.science.org/doi/10.1126/science.aaf2403	https://data.mendeley.com/datasets/29ntw7sh4r/5	200	100	504		18535			0.682772	20x	9346	9897	Breast	Luminal_B	BC23508_E2	v1_0_0
324	Integrating spatial gene expression and breast tumour morphology via deep learning	SPA65	SPA65.tif	Breast	Cancer	IDC	Homo sapiens	BC23895	Spatial Transcriptomics	2021-11-30	CC BY 4.0	https://www.science.org/doi/10.1126/science.aaf2403	https://data.mendeley.com/datasets/29ntw7sh4r/5	200	100	498		17686			0.686536	20x	9315	9923	Breast	Luminal_B	BC23895_C1	v1_0_0
325	Integrating spatial gene expression and breast tumour morphology via deep learning	SPA64	SPA64.tif	Breast	Cancer	IDC	Homo sapiens	BC23895	Spatial Transcriptomics	2021-11-30	CC BY 4.0	https://www.science.org/doi/10.1126/science.aaf2403	https://data.mendeley.com/datasets/29ntw7sh4r/5	200	100	454		17630			0.687597	20x	9337	9885	Breast	Luminal_B	BC23895_C2	v1_0_0
326	Integrating spatial gene expression and breast tumour morphology via deep learning	SPA63	SPA63.tif	Breast	Cancer	IDC	Homo sapiens	BC23895	Spatial Transcriptomics	2021-11-30	CC BY 4.0	https://www.science.org/doi/10.1126/science.aaf2403	https://data.mendeley.com/datasets/29ntw7sh4r/5	200	100	518		17402			0.689979	20x	9326	9916	Breast	Luminal_B	BC23895_D1	v1_0_0
327	Integrating spatial gene expression and breast tumour morphology via deep learning	SPA62	SPA62.tif	Breast	Cancer	IDC	Homo sapiens	BC23209	Spatial Transcriptomics	2021-11-30	CC BY 4.0	https://www.science.org/doi/10.1126/science.aaf2403	https://data.mendeley.com/datasets/29ntw7sh4r/5	200	100	294		16859			0.691334	20x	9299	9871	Breast	TNBC	BC23209_C1	v1_0_0
328	Integrating spatial gene expression and breast tumour morphology via deep learning	SPA61	SPA61.tif	Breast	Cancer	IDC	Homo sapiens	BC23209	Spatial Transcriptomics	2021-11-30	CC BY 4.0	https://www.science.org/doi/10.1126/science.aaf2403	https://data.mendeley.com/datasets/29ntw7sh4r/5	200	100	318		18356			0.684396	20x	9286	9852	Breast	TNBC	BC23209_C2	v1_0_0
329	Integrating spatial gene expression and breast tumour morphology via deep learning	SPA60	SPA60.tif	Breast	Cancer	IDC	Homo sapiens	BC23209	Spatial Transcriptomics	2021-11-30	CC BY 4.0	https://www.science.org/doi/10.1126/science.aaf2403	https://data.mendeley.com/datasets/29ntw7sh4r/5	200	100	331		18298			0.683924	20x	9286	9866	Breast	TNBC	BC23209_D1	v1_0_0
330	Integrating spatial gene expression and breast tumour morphology via deep learning	SPA59	SPA59.tif	Breast	Cancer	IDC	Homo sapiens	BC23288	Spatial Transcriptomics	2021-11-30	CC BY 4.0	https://www.science.org/doi/10.1126/science.aaf2403	https://data.mendeley.com/datasets/29ntw7sh4r/5	200	100	464		17387			0.686212	20x	9322	9922	Breast	TNBC	BC23288_D2	v1_0_0
331	Integrating spatial gene expression and breast tumour morphology via deep learning	SPA58	SPA58.tif	Breast	Cancer	IDC	Homo sapiens	BC23288	Spatial Transcriptomics	2021-11-30	CC BY 4.0	https://www.science.org/doi/10.1126/science.aaf2403	https://data.mendeley.com/datasets/29ntw7sh4r/5	200	100	480		17641			0.683748	20x	9335	9914	Breast	TNBC	BC23288_E1	v1_0_0
332	Integrating spatial gene expression and breast tumour morphology via deep learning	SPA57	SPA57.tif	Breast	Cancer	IDC	Homo sapiens	BC23288	Spatial Transcriptomics	2021-11-30	CC BY 4.0	https://www.science.org/doi/10.1126/science.aaf2403	https://data.mendeley.com/datasets/29ntw7sh4r/5	200	100	478		17405			0.686864	20x	9364	9909	Breast	TNBC	BC23288_E2	v1_0_0
333	Integrating spatial gene expression and breast tumour morphology via deep learning	SPA56	SPA56.tif	Breast	Cancer	IDC	Homo sapiens	BC23377	Spatial Transcriptomics	2021-11-30	CC BY 4.0	https://www.science.org/doi/10.1126/science.aaf2403	https://data.mendeley.com/datasets/29ntw7sh4r/5	200	100	597		17933			0.684342	20x	9297	9912	Breast	TNBC	BC23377_C1	v1_0_0
334	Integrating spatial gene expression and breast tumour morphology via deep learning	SPA55	SPA55.tif	Breast	Cancer	IDC	Homo sapiens	BC23377	Spatial Transcriptomics	2021-11-30	CC BY 4.0	https://www.science.org/doi/10.1126/science.aaf2403	https://data.mendeley.com/datasets/29ntw7sh4r/5	200	100	687		18306			0.687037	20x	9300	9926	Breast	TNBC	BC23377_C2	v1_0_0
335	Integrating spatial gene expression and breast tumour morphology via deep learning	SPA54	SPA54.tif	Breast	Cancer	IDC	Homo sapiens	BC23377	Spatial Transcriptomics	2021-11-30	CC BY 4.0	https://www.science.org/doi/10.1126/science.aaf2403	https://data.mendeley.com/datasets/29ntw7sh4r/5	200	100	601		17939			0.685319	20x	9308	9917	Breast	TNBC	BC23377_D1	v1_0_0
336	Integrating spatial gene expression and breast tumour morphology via deep learning	SPA53	SPA53.tif	Breast	Cancer	IDC	Homo sapiens	BC23803	Spatial Transcriptomics	2021-11-30	CC BY 4.0	https://www.science.org/doi/10.1126/science.aaf2403	https://data.mendeley.com/datasets/29ntw7sh4r/5	200	100	402		19729			0.682707	20x	9296	9888	Breast	TNBC	BC23803_D2	v1_0_0
337	Integrating spatial gene expression and breast tumour morphology via deep learning	SPA52	SPA52.tif	Breast	Cancer	IDC	Homo sapiens	BC23803	Spatial Transcriptomics	2021-11-30	CC BY 4.0	https://www.science.org/doi/10.1126/science.aaf2403	https://data.mendeley.com/datasets/29ntw7sh4r/5	200	100	340		18871			0.688712	20x	9310	9891	Breast	TNBC	BC23803_E1	v1_0_0
338	Integrating spatial gene expression and breast tumour morphology via deep learning	SPA51	SPA51.tif	Breast	Cancer	IDC	Homo sapiens	BC23803	Spatial Transcriptomics	2021-11-30	CC BY 4.0	https://www.science.org/doi/10.1126/science.aaf2403	https://data.mendeley.com/datasets/29ntw7sh4r/5	200	100	421		19119			0.686132	20x	9313	9898	Breast	TNBC	BC23803_E2	v1_0_0
339	A spatiotemporal organ-wide gene expression and cell atlas of the developing human heart	SPA48	SPA48.tif	Heart	Healthy		Homo sapiens		Spatial Transcriptomics	2019-12-16	CC BY 4.0	https://www.sciencedirect.com/science/article/pii/S0092867419312826?via%3Dihub	https://data.mendeley.com/datasets/mbvhhf8m62/2	200	100	55	Snap Frozen	39739			0.848005	20x	9830	8602	Heart	4.5-5 Post Conception Week	ST_Sample_4.5-5PCW_1	v1_0_0
340	A spatiotemporal organ-wide gene expression and cell atlas of the developing human heart	SPA47	SPA47.tif	Heart	Healthy		Homo sapiens		Spatial Transcriptomics	2019-12-16	CC BY 4.0	https://www.sciencedirect.com/science/article/pii/S0092867419312826?via%3Dihub	https://data.mendeley.com/datasets/mbvhhf8m62/2	200	100	59	Snap Frozen	39739			0.913181	20x	9830	8602	Heart	4.5-5 Post Conception Week	ST_Sample_4.5-5PCW_2	v1_0_0
341	A spatiotemporal organ-wide gene expression and cell atlas of the developing human heart	SPA46	SPA46.tif	Heart	Healthy		Homo sapiens		Spatial Transcriptomics	2019-12-16	CC BY 4.0	https://www.sciencedirect.com/science/article/pii/S0092867419312826?via%3Dihub	https://data.mendeley.com/datasets/mbvhhf8m62/2	200	100	69	Snap Frozen	39739			0.931017	20x	9830	8602	Heart	4.5-5 Post Conception Week	ST_Sample_4.5-5PCW_3	v1_0_0
342	A spatiotemporal organ-wide gene expression and cell atlas of the developing human heart	SPA45	SPA45.tif	Heart	Healthy		Homo sapiens		Spatial Transcriptomics	2019-12-16	CC BY 4.0	https://www.sciencedirect.com/science/article/pii/S0092867419312826?via%3Dihub	https://data.mendeley.com/datasets/mbvhhf8m62/2	200	100	55	Snap Frozen	39739			0.935817	20x	9830	8602	Heart	4.5-5 Post Conception Week	ST_Sample_4.5-5PCW_4	v1_0_0
343	A spatiotemporal organ-wide gene expression and cell atlas of the developing human heart	SPA44	SPA44.tif	Heart	Healthy		Homo sapiens		Spatial Transcriptomics	2019-12-16	CC BY 4.0	https://www.sciencedirect.com/science/article/pii/S0092867419312826?via%3Dihub	https://data.mendeley.com/datasets/mbvhhf8m62/2	200	100	103	Snap Frozen	39739			0.817227	20x	9830	8602	Heart	6.5 Post Conception Week	ST_Sample_6.5PCW_1	v1_0_0
344	A spatiotemporal organ-wide gene expression and cell atlas of the developing human heart	SPA43	SPA43.tif	Heart	Healthy		Homo sapiens		Spatial Transcriptomics	2019-12-16	CC BY 4.0	https://www.sciencedirect.com/science/article/pii/S0092867419312826?via%3Dihub	https://data.mendeley.com/datasets/mbvhhf8m62/2	200	100	104	Snap Frozen	39739			0.77827	20x	9830	8602	Heart	6.5 Post Conception Week	ST_Sample_6.5PCW_2	v1_0_0
345	A spatiotemporal organ-wide gene expression and cell atlas of the developing human heart	SPA42	SPA42.tif	Heart	Healthy		Homo sapiens		Spatial Transcriptomics	2019-12-16	CC BY 4.0	https://www.sciencedirect.com/science/article/pii/S0092867419312826?via%3Dihub	https://data.mendeley.com/datasets/mbvhhf8m62/2	200	100	159	Snap Frozen	39739			0.762088	20x	9830	8602	Heart	6.5 Post Conception Week	ST_Sample_6.5PCW_3	v1_0_0
346	A spatiotemporal organ-wide gene expression and cell atlas of the developing human heart	SPA41	SPA41.tif	Heart	Healthy		Homo sapiens		Spatial Transcriptomics	2019-12-16	CC BY 4.0	https://www.sciencedirect.com/science/article/pii/S0092867419312826?via%3Dihub	https://data.mendeley.com/datasets/mbvhhf8m62/2	200	100	186	Snap Frozen	39739			0.813183	20x	9830	8602	Heart	6.5 Post Conception Week	ST_Sample_6.5PCW_4	v1_0_0
347	A spatiotemporal organ-wide gene expression and cell atlas of the developing human heart	SPA40	SPA40.tif	Heart	Healthy		Homo sapiens		Spatial Transcriptomics	2019-12-16	CC BY 4.0	https://www.sciencedirect.com/science/article/pii/S0092867419312826?via%3Dihub	https://data.mendeley.com/datasets/mbvhhf8m62/2	200	100	214	Snap Frozen	39739			0.791424	20x	9830	8602	Heart	6.5 Post Conception Week	ST_Sample_6.5PCW_5	v1_0_0
348	A spatiotemporal organ-wide gene expression and cell atlas of the developing human heart	SPA39	SPA39.tif	Heart	Healthy		Homo sapiens		Spatial Transcriptomics	2019-12-16	CC BY 4.0	https://www.sciencedirect.com/science/article/pii/S0092867419312826?via%3Dihub	https://data.mendeley.com/datasets/mbvhhf8m62/2	200	100	209	Snap Frozen	39739			0.886766	20x	9830	8755	Heart	6.5 Post Conception Week	ST_Sample_6.5PCW_6	v1_0_0
349	A spatiotemporal organ-wide gene expression and cell atlas of the developing human heart	SPA38	SPA38.tif	Heart	Healthy		Homo sapiens		Spatial Transcriptomics	2019-12-16	CC BY 4.0	https://www.sciencedirect.com/science/article/pii/S0092867419312826?via%3Dihub	https://data.mendeley.com/datasets/mbvhhf8m62/2	200	100	178	Snap Frozen	39739			0.872801	20x	9830	8602	Heart	6.5 Post Conception Week	ST_Sample_6.5PCW_7	v1_0_0
350	A spatiotemporal organ-wide gene expression and cell atlas of the developing human heart	SPA37	SPA37.tif	Heart	Healthy		Homo sapiens		Spatial Transcriptomics	2019-12-16	CC BY 4.0	https://www.sciencedirect.com/science/article/pii/S0092867419312826?via%3Dihub	https://data.mendeley.com/datasets/mbvhhf8m62/2	200	100	182	Snap Frozen	39739			0.92009	20x	9830	8602	Heart	6.5 Post Conception Week	ST_Sample_6.5PCW_8	v1_0_0
351	A spatiotemporal organ-wide gene expression and cell atlas of the developing human heart	SPA36	SPA36.tif	Heart	Healthy		Homo sapiens		Spatial Transcriptomics	2019-12-16	CC BY 4.0	https://www.sciencedirect.com/science/article/pii/S0092867419312826?via%3Dihub	https://data.mendeley.com/datasets/mbvhhf8m62/2	200	100	180	Snap Frozen	39739			0.922296	20x	9830	8602	Heart	6.5 Post Conception Week	ST_Sample_6.5PCW_9	v1_0_0
352	A spatiotemporal organ-wide gene expression and cell atlas of the developing human heart	SPA35	SPA35.tif	Heart	Healthy		Homo sapiens		Spatial Transcriptomics	2019-12-16	CC BY 4.0	https://www.sciencedirect.com/science/article/pii/S0092867419312826?via%3Dihub	https://data.mendeley.com/datasets/mbvhhf8m62/2	200	100	238	Snap Frozen	39739			0.908417	20x	9830	8602	Heart	9 Post Conception Week	ST_Sample_9PCW_1	v1_0_0
353	A spatiotemporal organ-wide gene expression and cell atlas of the developing human heart	SPA34	SPA34.tif	Heart	Healthy		Homo sapiens		Spatial Transcriptomics	2019-12-16	CC BY 4.0	https://www.sciencedirect.com/science/article/pii/S0092867419312826?via%3Dihub	https://data.mendeley.com/datasets/mbvhhf8m62/2	200	100	242	Snap Frozen	39739			0.899465	20x	9830	8602	Heart	9 Post Conception Week	ST_Sample_9PCW_2	v1_0_0
354	A spatiotemporal organ-wide gene expression and cell atlas of the developing human heart	SPA33	SPA33.tif	Heart	Healthy		Homo sapiens		Spatial Transcriptomics	2019-12-16	CC BY 4.0	https://www.sciencedirect.com/science/article/pii/S0092867419312826?via%3Dihub	https://data.mendeley.com/datasets/mbvhhf8m62/2	200	100	243	Snap Frozen	39739			0.865521	20x	9830	8602	Heart	9 Post Conception Week	ST_Sample_9PCW_3	v1_0_0
355	A spatiotemporal organ-wide gene expression and cell atlas of the developing human heart	SPA32	SPA32.tif	Heart	Healthy		Homo sapiens		Spatial Transcriptomics	2019-12-16	CC BY 4.0	https://www.sciencedirect.com/science/article/pii/S0092867419312826?via%3Dihub	https://data.mendeley.com/datasets/mbvhhf8m62/2	200	100	226	Snap Frozen	39739			0.862604	20x	9830	8602	Heart	9 Post Conception Week	ST_Sample_9PCW_4	v1_0_0
356	A spatiotemporal organ-wide gene expression and cell atlas of the developing human heart	SPA31	SPA31.tif	Heart	Healthy		Homo sapiens		Spatial Transcriptomics	2019-12-16	CC BY 4.0	https://www.sciencedirect.com/science/article/pii/S0092867419312826?via%3Dihub	https://data.mendeley.com/datasets/mbvhhf8m62/2	200	100	198	Snap Frozen	39739			0.84247	20x	9830	8602	Heart	9 Post Conception Week	ST_Sample_9PCW_5	v1_0_0
357	A spatiotemporal organ-wide gene expression and cell atlas of the developing human heart	SPA30	SPA30.tif	Heart	Healthy		Homo sapiens		Spatial Transcriptomics	2019-12-16	CC BY 4.0	https://www.sciencedirect.com/science/article/pii/S0092867419312826?via%3Dihub	https://data.mendeley.com/datasets/mbvhhf8m62/2	200	100	211	Snap Frozen	39739			0.862924	20x	9830	8602	Heart	9 Post Conception Week	ST_Sample_9PCW_6	v1_0_0
358	Visualization and analysis of gene expression in tissue sections by spatial transcriptomics	SPA15	SPA15.tif	Brain	Healthy		Mus musculus		Spatial Transcriptomics	2016-07-01		https://pubmed.ncbi.nlm.nih.gov/27365449/	https://www.spatialresearch.org/resources-published-datasets/doi-10-1126science-aaf2403/	200	100	267		16573			0.691428	20x	9272	9931	Olfactory bulb		MOB Replicate 1	v1_0_0
359	Visualization and analysis of gene expression in tissue sections by spatial transcriptomics	SPA14	SPA14.tif	Brain	Healthy		Mus musculus		Spatial Transcriptomics	2016-07-01		https://pubmed.ncbi.nlm.nih.gov/27365449/	https://www.spatialresearch.org/resources-published-datasets/doi-10-1126science-aaf2403/	200	100	280		15981			0.681333	20x	9295	9910	Olfactory bulb		MOB Replicate 2	v1_0_0
360	Visualization and analysis of gene expression in tissue sections by spatial transcriptomics	SPA13	SPA13.tif	Brain	Healthy		Mus musculus		Spatial Transcriptomics	2016-07-01		https://pubmed.ncbi.nlm.nih.gov/27365449/	https://www.spatialresearch.org/resources-published-datasets/doi-10-1126science-aaf2403/	200	100	269		16014			0.690838	20x	9259	9916	Olfactory bulb		MOB Replicate 3	v1_0_0
361	Visualization and analysis of gene expression in tissue sections by spatial transcriptomics	SPA12	SPA12.tif	Brain	Healthy		Mus musculus		Spatial Transcriptomics	2016-07-01		https://pubmed.ncbi.nlm.nih.gov/27365449/	https://www.spatialresearch.org/resources-published-datasets/doi-10-1126science-aaf2403/	200	100	264		15941			0.684813	20x	9295	9921	Olfactory bulb		MOB Replicate 4	v1_0_0
362	Visualization and analysis of gene expression in tissue sections by spatial transcriptomics	SPA11	SPA11.tif	Brain	Healthy		Mus musculus		Spatial Transcriptomics	2016-07-01		https://pubmed.ncbi.nlm.nih.gov/27365449/	https://www.spatialresearch.org/resources-published-datasets/doi-10-1126science-aaf2403/	200	100	267		15290			0.689176	20x	9291	9932	Olfactory bulb		MOB Replicate 5	v1_0_0
363	Visualization and analysis of gene expression in tissue sections by spatial transcriptomics	SPA10	SPA10.tif	Brain	Healthy		Mus musculus		Spatial Transcriptomics	2016-07-01		https://pubmed.ncbi.nlm.nih.gov/27365449/	https://www.spatialresearch.org/resources-published-datasets/doi-10-1126science-aaf2403/	200	100	242		16251			0.713303	20x	9261	9917	Olfactory bulb		MOB Replicate 6	v1_0_0
364	Visualization and analysis of gene expression in tissue sections by spatial transcriptomics	SPA9	SPA9.tif	Brain	Healthy		Mus musculus		Spatial Transcriptomics	2016-07-01		https://pubmed.ncbi.nlm.nih.gov/27365449/	https://www.spatialresearch.org/resources-published-datasets/doi-10-1126science-aaf2403/	200	100	231		16675			0.683054	20x	9276	9910	Olfactory bulb		MOB Replicate 7	v1_0_0
365	Visualization and analysis of gene expression in tissue sections by spatial transcriptomics	SPA8	SPA8.tif	Brain	Healthy		Mus musculus		Spatial Transcriptomics	2016-07-01		https://pubmed.ncbi.nlm.nih.gov/27365449/	https://www.spatialresearch.org/resources-published-datasets/doi-10-1126science-aaf2403/	200	100	234		15288			0.713206	20x	9275	9910	Olfactory bulb		MOB Replicate 8	v1_0_0
366	Visualization and analysis of gene expression in tissue sections by spatial transcriptomics	SPA7	SPA7.tif	Brain	Healthy		Mus musculus		Spatial Transcriptomics	2016-07-01		https://pubmed.ncbi.nlm.nih.gov/27365449/	https://www.spatialresearch.org/resources-published-datasets/doi-10-1126science-aaf2403/	200	100	237		15284			0.696136	20x	9286	9912	Olfactory bulb		MOB Replicate 9	v1_0_0
367	Visualization and analysis of gene expression in tissue sections by spatial transcriptomics	SPA6	SPA6.tif	Brain	Healthy		Mus musculus		Spatial Transcriptomics	2016-07-01		https://pubmed.ncbi.nlm.nih.gov/27365449/	https://www.spatialresearch.org/resources-published-datasets/doi-10-1126science-aaf2403/	200	100	281		16416			0.683291	20x	9292	9899	Olfactory bulb		MOB Replicate 10	v1_0_0
368	Visualization and analysis of gene expression in tissue sections by spatial transcriptomics	SPA5	SPA5.tif	Brain	Healthy		Mus musculus		Spatial Transcriptomics	2016-07-01		https://pubmed.ncbi.nlm.nih.gov/27365449/	https://www.spatialresearch.org/resources-published-datasets/doi-10-1126science-aaf2403/	200	100	262		16218			0.672322	20x	9275	9912	Olfactory bulb		MOB Replicate 11	v1_0_0
369	Visualization and analysis of gene expression in tissue sections by spatial transcriptomics	SPA4	SPA4.tif	Brain	Healthy		Mus musculus		Spatial Transcriptomics	2016-07-01		https://pubmed.ncbi.nlm.nih.gov/27365449/	https://www.spatialresearch.org/resources-published-datasets/doi-10-1126science-aaf2403/	200	100	282		16034			0.695289	20x	9294	9899	Olfactory bulb		MOB Replicate 12	v1_0_0
370	Visualization and analysis of gene expression in tissue sections by spatial transcriptomics	SPA3	SPA3.tif	Breast	Cancer	IDC	Homo sapiens		Spatial Transcriptomics	2016-07-01		https://pubmed.ncbi.nlm.nih.gov/27365449/	https://www.spatialresearch.org/resources-published-datasets/doi-10-1126science-aaf2403/	200	100	254		14880			0.690778	20x	9245	9949	Breast		Breast Cancer Layer 1	v1_0_0
371	Visualization and analysis of gene expression in tissue sections by spatial transcriptomics	SPA2	SPA2.tif	Breast	Cancer	IDC	Homo sapiens		Spatial Transcriptomics	2016-07-01		https://pubmed.ncbi.nlm.nih.gov/27365449/	https://www.spatialresearch.org/resources-published-datasets/doi-10-1126science-aaf2403/	200	100	251		14789			0.691642	20x	9293	9930	Breast		Breast Cancer Layer 2	v1_0_0
372	Visualization and analysis of gene expression in tissue sections by spatial transcriptomics	SPA1	SPA1.tif	Breast	Cancer	IDC	Homo sapiens		Spatial Transcriptomics	2016-07-01		https://pubmed.ncbi.nlm.nih.gov/27365449/	https://www.spatialresearch.org/resources-published-datasets/doi-10-1126science-aaf2403/	200	100	264		14929			0.684543	20x	9277	9931	Breast		Breast Cancer Layer 3	v1_0_0
373	Visualization and analysis of gene expression in tissue sections by spatial transcriptomics	SPA0	SPA0.tif	Breast	Cancer	IDC	Homo sapiens		Spatial Transcriptomics	2016-07-01		https://pubmed.ncbi.nlm.nih.gov/27365449/	https://www.spatialresearch.org/resources-published-datasets/doi-10-1126science-aaf2403/	200	100	262		14808			0.687102	20x	9261	9933	Breast		Breast Cancer Layer 4	v1_0_0
374	Prostate ST Internal	INT35	INT35.tif	Prostate	Cancer	PRAD	Homo sapiens		Visium	None (internal)	Internal	None (internal)	None (internal)	100	55	3998		17943		0.264583	0.614703	20x	14912	14902	Prostate		Sample_6884-AS-S1-B	v1_0_0
375	Prostate ST Internal	INT28	INT28.tif	Prostate	Cancer	PRAD	Homo sapiens		Visium	None (internal)	Internal	None (internal)	None (internal)	100	55	3990		17943		0.264583	0.615989	20x	14528	13580	Prostate		Sample_6884-AS-S3-A	v1_0_0
376	Prostate ST Internal	INT27	INT27.tif	Prostate	Cancer	PRAD	Homo sapiens		Visium	None (internal)	Internal	None (internal)	None (internal)	100	55	4176		17943		0.264583	0.614909	20x	15213	13920	Prostate		Sample_6884-AS-S3-B	v1_0_0
377	Prostate ST Internal	INT26	INT26.tif	Prostate	Cancer	PRAD	Homo sapiens		Visium	None (internal)	Internal	None (internal)	None (internal)	100	55	3894		17943		0.264583	0.614604	20x	13840	13760	Prostate		Sample_6884-AS-S3-C	v1_0_0
378	Prostate ST Internal	INT25	INT25.tif	Prostate	Cancer	PRAD	Homo sapiens		Visium	None (internal)	Internal	None (internal)	None (internal)	100	55	3808		17943		0.264583	0.616011	20x	14315	13998	Prostate		Sample_6884-AS-S3-D	v1_0_0
379	Tertiary lymphoid structures generate and propagate anti-tumor antibody-producing plasma cells in renal cell cancer	INT24	INT24.tif	Kidney	Cancer	SCCRCC	Homo sapiens	Patient 1	Visium	2022-03-03	Internal	https://pubmed.ncbi.nlm.nih.gov/35231421/	None (internal)	100	55	4510		17943		0.457666	0.457367	40x	23040	23296	Kidney		ccRCC tumor ffpe_c_2	v1_0_0
380	Tertiary lymphoid structures generate and propagate anti-tumor antibody-producing plasma cells in renal cell cancer	INT23	INT23.tif	Kidney	Cancer	SCCRCC	Homo sapiens	Patient 2	Visium	2022-03-03	Internal	https://pubmed.ncbi.nlm.nih.gov/35231421/	None (internal)	100	55	4755		17943		0.457666	0.457533	40x	17184	17020	Kidney		ccRCC tumor ffpe_c_3	v1_0_0
381	Tertiary lymphoid structures generate and propagate anti-tumor antibody-producing plasma cells in renal cell cancer	INT22	INT22.tif	Kidney	Cancer	SCCRCC	Homo sapiens	Patient 3	Visium	2022-03-03	Internal	https://pubmed.ncbi.nlm.nih.gov/35231421/	None (internal)	100	55	3829		17943		0.457666	0.457504	40x	17127	16927	Kidney		ccRCC tumor ffpe_c_4	v1_0_0
382	Tertiary lymphoid structures generate and propagate anti-tumor antibody-producing plasma cells in renal cell cancer	INT21	INT21.tif	Kidney	Cancer	SCCRCC	Homo sapiens	Patient 4	Visium	2022-03-03	Internal	https://pubmed.ncbi.nlm.nih.gov/35231421/	None (internal)	100	55	4975		17943		0.457666	0.457337	40x	17128	16878	Kidney		ccRCC tumor ffpe_c_7	v1_0_0
383	Tertiary lymphoid structures generate and propagate anti-tumor antibody-producing plasma cells in renal cell cancer	INT20	INT20.tif	Kidney	Cancer	SCCRCC	Homo sapiens	Patient 5	Visium	2022-03-03	Internal	https://pubmed.ncbi.nlm.nih.gov/35231421/	None (internal)	100	55	4860		17943		0.457666	0.45711	40x	17214	16781	Kidney		ccRCC tumor ffpe_c_10	v1_0_0
384	Tertiary lymphoid structures generate and propagate anti-tumor antibody-producing plasma cells in renal cell cancer	INT19	INT19.tif	Kidney	Cancer	SCCRCC	Homo sapiens	Patient 6	Visium	2022-03-03	Internal	https://pubmed.ncbi.nlm.nih.gov/35231421/	None (internal)	100	55	4948		17943		0.457666	0.457255	40x	16989	16751	Kidney		ccRCC tumor ffpe_c_20	v1_0_0
385	Tertiary lymphoid structures generate and propagate anti-tumor antibody-producing plasma cells in renal cell cancer	INT18	INT18.tif	Kidney	Cancer	SCCRCC	Homo sapiens	Patient 7	Visium	2022-03-03	Internal	https://pubmed.ncbi.nlm.nih.gov/35231421/	None (internal)	100	55	4915		17943		0.457666	0.458098	40x	17115	17071	Kidney		ccRCC tumor ffpe_c_21	v1_0_0
386	Tertiary lymphoid structures generate and propagate anti-tumor antibody-producing plasma cells in renal cell cancer	INT17	INT17.tif	Kidney	Cancer	SCCRCC	Homo sapiens	Patient 8	Visium	2022-03-03	Internal	https://pubmed.ncbi.nlm.nih.gov/35231421/	None (internal)	100	55	3585		17943		0.457666	0.45753	40x	17482	16885	Kidney		ccRCC tumor ffpe_c_34	v1_0_0
387	Tertiary lymphoid structures generate and propagate anti-tumor antibody-producing plasma cells in renal cell cancer	INT16	INT16.tif	Kidney	Cancer	SCCRCC	Homo sapiens	Patient 9	Visium	2022-03-03	Internal	https://pubmed.ncbi.nlm.nih.gov/35231421/	None (internal)	100	55	3206		17943		0.457666	0.457638	40x	17158	16884	Kidney		ccRCC tumor ffpe_c_36	v1_0_0
388	Tertiary lymphoid structures generate and propagate anti-tumor antibody-producing plasma cells in renal cell cancer	INT15	INT15.tif	Kidney	Cancer	SCCRCC	Homo sapiens	Patient 10	Visium	2022-03-03	Internal	https://pubmed.ncbi.nlm.nih.gov/35231421/	None (internal)	100	55	4940		17943		0.457666	0.457852	40x	17303	16404	Kidney		ccRCC tumor ffpe_c_39	v1_0_0
389	Tertiary lymphoid structures generate and propagate anti-tumor antibody-producing plasma cells in renal cell cancer	INT14	INT14.tif	Kidney	Cancer	SCCRCC	Homo sapiens	Patient 11	Visium	2022-03-03	Internal	https://pubmed.ncbi.nlm.nih.gov/35231421/	None (internal)	100	55	4562		17943		0.457666	0.457572	40x	17040	16863	Kidney		ccRCC tumor ffpe_c_45	v1_0_0
390	Tertiary lymphoid structures generate and propagate anti-tumor antibody-producing plasma cells in renal cell cancer	INT13	INT13.tif	Kidney	Cancer	SCCRCC	Homo sapiens	Patient 12	Visium	2022-03-03	Internal	https://pubmed.ncbi.nlm.nih.gov/35231421/	None (internal)	100	55	4359		17943		0.457666	0.457428	40x	17110	16934	Kidney		ccRCC tumor ffpe_c_51	v1_0_0
391	Tertiary lymphoid structures generate and propagate anti-tumor antibody-producing plasma cells in renal cell cancer	INT12	INT12.tif	Kidney	Cancer	SCCRCC	Homo sapiens	Patient 13	Visium	2022-03-03	Internal	https://pubmed.ncbi.nlm.nih.gov/35231421/	None (internal)	100	55	1451		36601		0.457666	0.457664	40x	19200	18944	Kidney		ccRCC tumor frozen_a_1	v1_0_0
392	Tertiary lymphoid structures generate and propagate anti-tumor antibody-producing plasma cells in renal cell cancer	INT11	INT11.tif	Kidney	Cancer	SCCRCC	Homo sapiens	Patient 14	Visium	2022-03-03	Internal	https://pubmed.ncbi.nlm.nih.gov/35231421/	None (internal)	100	55	1439		36601		0.457666	0.456621	40x	19200	19712	Kidney		ccRCC tumor frozen_a_3	v1_0_0
393	Tertiary lymphoid structures generate and propagate anti-tumor antibody-producing plasma cells in renal cell cancer	INT10	INT10.tif	Kidney	Cancer	SCCRCC	Homo sapiens	Patient 15	Visium	2022-03-03	Internal	https://pubmed.ncbi.nlm.nih.gov/35231421/	None (internal)	100	55	1983		36601		0.457666	0.458015	40x	21120	19200	Kidney		ccRCC tumor frozen_a_15	v1_0_0
394	Tertiary lymphoid structures generate and propagate anti-tumor antibody-producing plasma cells in renal cell cancer	INT9	INT9.tif	Kidney	Cancer	SCCRCC	Homo sapiens	Patient 16	Visium	2022-03-03	Internal	https://pubmed.ncbi.nlm.nih.gov/35231421/	None (internal)	100	55	1696		36601		0.457666	0.457549	40x	19200	18944	Kidney		ccRCC tumor frozen_a_17	v1_0_0
395	Tertiary lymphoid structures generate and propagate anti-tumor antibody-producing plasma cells in renal cell cancer	INT8	INT8.tif	Kidney	Cancer	SCCRCC	Homo sapiens	Patient 17	Visium	2022-03-03	Internal	https://pubmed.ncbi.nlm.nih.gov/35231421/	None (internal)	100	55	1949		36601		0.457666	0.457038	40x	19200	19712	Kidney		ccRCC tumor frozen_b_1	v1_0_0
396	Tertiary lymphoid structures generate and propagate anti-tumor antibody-producing plasma cells in renal cell cancer	INT7	INT7.tif	Kidney	Cancer	SCCRCC	Homo sapiens	Patient 18	Visium	2022-03-03	Internal	https://pubmed.ncbi.nlm.nih.gov/35231421/	None (internal)	100	55	2374		36601		0.457666	0.457666	40x	21120	19200	Kidney		ccRCC tumor frozen_b_7	v1_0_0
397	Tertiary lymphoid structures generate and propagate anti-tumor antibody-producing plasma cells in renal cell cancer	INT6	INT6.tif	Kidney	Cancer	SCCRCC	Homo sapiens	Patient 19	Visium	2022-03-03	Internal	https://pubmed.ncbi.nlm.nih.gov/35231421/	None (internal)	100	55	1678		36601		0.457666	0.457143	40x	23040	20480	Kidney		ccRCC tumor frozen_b_13	v1_0_0
398	Tertiary lymphoid structures generate and propagate anti-tumor antibody-producing plasma cells in renal cell cancer	INT5	INT5.tif	Kidney	Cancer	SCCRCC	Homo sapiens	Patient 20	Visium	2022-03-03	Internal	https://pubmed.ncbi.nlm.nih.gov/35231421/	None (internal)	100	55	1186		36601		0.457666	0.45662	40x	21120	19456	Kidney		ccRCC tumor frozen_b_18	v1_0_0
399	Tertiary lymphoid structures generate and propagate anti-tumor antibody-producing plasma cells in renal cell cancer	INT4	INT4.tif	Kidney	Cancer	SCCRCC	Homo sapiens	Patient 21	Visium	2022-03-03	Internal	https://pubmed.ncbi.nlm.nih.gov/35231421/	None (internal)	100	55	1349		36601		0.457666	0.458713	40x	19200	19456	Kidney		ccRCC tumor frozen_c_2	v1_0_0
400	Tertiary lymphoid structures generate and propagate anti-tumor antibody-producing plasma cells in renal cell cancer	INT3	INT3.tif	Kidney	Cancer	SCCRCC	Homo sapiens	Patient 22	Visium	2022-03-03	Internal	https://pubmed.ncbi.nlm.nih.gov/35231421/	None (internal)	100	55	2007		36601		0.457666	0.457666	40x	21120	19456	Kidney		ccRCC tumor frozen_c_5	v1_0_0
401	Tertiary lymphoid structures generate and propagate anti-tumor antibody-producing plasma cells in renal cell cancer	INT2	INT2.tif	Kidney	Cancer	SCCRCC	Homo sapiens	Patient 23	Visium	2022-03-03	Internal	https://pubmed.ncbi.nlm.nih.gov/35231421/	None (internal)	100	55	2580		36601		0.457666	0.457038	40x	19200	19200	Kidney		ccRCC tumor frozen_c_23	v1_0_0
402	Tertiary lymphoid structures generate and propagate anti-tumor antibody-producing plasma cells in renal cell cancer	INT1	INT1.tif	Kidney	Cancer	SCCRCC	Homo sapiens	Patient 24	Visium	2022-03-03	Internal	https://pubmed.ncbi.nlm.nih.gov/35231421/	None (internal)	100	55	1084		36601		0.457666	0.456893	40x	19200	19968	Kidney		ccRCC tumor frozen_c_57	v1_0_0
403	Spatially resolved clonal copy number alterations in benign and malignant tissueJus	MEND162	MEND162.tif	Prostate	Cancer		Homo sapiens	patient 1	Visium	2024-03-25	CC BY NC 3.0	https://www.nature.com/articles/s41586-022-05023-2	https://data.mendeley.com/datasets/svw96g68dv/5	100	55	2609	Fresh Frozen	33538			0.171728	40x	48640	47104	Prostate	Gleason 4+3 ISUP grade group 4 , Prostatic Acinar Adenocarcinoma	patient_1_H1_1	v1_0_0
404	Spatially resolved clonal copy number alterations in benign and malignant tissueJus	MEND161	MEND161.tif	Prostate	Cancer		Homo sapiens	patient 1	Visium	2024-03-25	CC BY NC 3.0	https://www.nature.com/articles/s41586-022-05023-2	https://data.mendeley.com/datasets/svw96g68dv/5	100	55	2775	Fresh Frozen	33538			0.687567	20x	13184	13184	Prostate	Gleason 4+3 ISUP grade group 4 , Prostatic Acinar Adenocarcinoma	patient_1_H1_2	v1_0_0
405	Spatially resolved clonal copy number alterations in benign and malignant tissueJus	MEND160	MEND160.tif	Prostate	Cancer		Homo sapiens	patient 1	Visium	2024-03-25	CC BY NC 3.0	https://www.nature.com/articles/s41586-022-05023-2	https://data.mendeley.com/datasets/svw96g68dv/5	100	55	4079	Fresh Frozen	33538			0.572965	20x	15821	15821	Prostate	Gleason 4+3 ISUP grade group 4 , Prostatic Acinar Adenocarcinoma	patient_1_H1_4	v1_0_0
406	Spatially resolved clonal copy number alterations in benign and malignant tissueJus	MEND159	MEND159.tif	Prostate	Cancer		Homo sapiens	patient 1	Visium	2024-03-25	CC BY NC 3.0	https://www.nature.com/articles/s41586-022-05023-2	https://data.mendeley.com/datasets/svw96g68dv/5	100	55	3856	Fresh Frozen	33538			0.687565	20x	13184	13184	Prostate	Gleason 4+3 ISUP grade group 4 , Prostatic Acinar Adenocarcinoma	patient_1_H1_5	v1_0_0
407	Spatially resolved clonal copy number alterations in benign and malignant tissueJus	MEND158	MEND158.tif	Prostate	Cancer		Homo sapiens	patient 1	Visium	2024-03-25	CC BY NC 3.0	https://www.nature.com/articles/s41586-022-05023-2	https://data.mendeley.com/datasets/svw96g68dv/5	100	55	3092	Fresh Frozen	33538			0.573695	20x	15821	15821	Prostate	Gleason 4+3 ISUP grade group 4 , Prostatic Acinar Adenocarcinoma	patient_1_H2_1	v1_0_0
408	Spatially resolved clonal copy number alterations in benign and malignant tissueJus	MEND157	MEND157.tif	Prostate	Cancer		Homo sapiens	patient 1	Visium	2024-03-25	CC BY NC 3.0	https://www.nature.com/articles/s41586-022-05023-2	https://data.mendeley.com/datasets/svw96g68dv/5	100	55	3190	Fresh Frozen	33538			0.572965	20x	15821	15667	Prostate	Gleason 4+3 ISUP grade group 4 , Prostatic Acinar Adenocarcinoma	patient_1_H2_2	v1_0_0
409	Spatially resolved clonal copy number alterations in benign and malignant tissueJus	MEND156	MEND156.tif	Prostate	Cancer		Homo sapiens	patient 1	Visium	2024-03-25	CC BY NC 3.0	https://www.nature.com/articles/s41586-022-05023-2	https://data.mendeley.com/datasets/svw96g68dv/5	100	55	3554	Fresh Frozen	33538			0.572965	20x	15821	15821	Prostate	Gleason 4+3 ISUP grade group 4 , Prostatic Acinar Adenocarcinoma	patient_1_H2_5	v1_0_0
410	Spatially resolved clonal copy number alterations in benign and malignant tissueJus	MEND154	MEND154.tif	Prostate	Cancer		Homo sapiens	patient 1	Visium	2024-03-25	CC BY NC 3.0	https://www.nature.com/articles/s41586-022-05023-2	https://data.mendeley.com/datasets/svw96g68dv/5	100	55	2736	Fresh Frozen	33538			0.572965	20x	15821	15821	Prostate	Gleason 4+3 ISUP grade group 4 , Prostatic Acinar Adenocarcinoma	patient_1_V1_2	v1_0_0
411	Spatially resolved clonal copy number alterations in benign and malignant tissueJus	MEND153	MEND153.tif	Prostate	Cancer		Homo sapiens	patient 2	Visium	2024-03-25	CC BY NC 3.0	https://www.nature.com/articles/s41586-022-05023-2	https://data.mendeley.com/datasets/svw96g68dv/5	100	55	1820	Fresh Frozen	33538			0.348587	40x	24000	21221	Prostate	Gleason 4+3 ISUP grade group 4 , Prostatic Acinar Adenocarcinoma	patient_2_H2_1	v1_0_0
412	Spatially resolved clonal copy number alterations in benign and malignant tissueJus	MEND152	MEND152.tif	Prostate	Cancer		Homo sapiens	patient 2	Visium	2024-03-25	CC BY NC 3.0	https://www.nature.com/articles/s41586-022-05023-2	https://data.mendeley.com/datasets/svw96g68dv/5	100	55	3082	Fresh Frozen	33538			0.349247	40x	24000	23242	Prostate	Gleason 4+3 ISUP grade group 4 , Prostatic Acinar Adenocarcinoma	patient_2_H2_2	v1_0_0
413	Spatially resolved clonal copy number alterations in benign and malignant tissueJus	MEND151	MEND151.tif	Prostate	Cancer		Homo sapiens	patient 2	Visium	2024-03-25	CC BY NC 3.0	https://www.nature.com/articles/s41586-022-05023-2	https://data.mendeley.com/datasets/svw96g68dv/5	100	55	2600	Fresh Frozen	33538			0.348642	40x	24000	23242	Prostate	Gleason 4+3 ISUP grade group 4 , Prostatic Acinar Adenocarcinoma	patient_2_H3_1	v1_0_0
414	Spatially resolved clonal copy number alterations in benign and malignant tissueJus	MEND150	MEND150.tif	Prostate	Cancer		Homo sapiens	patient 2	Visium	2024-03-25	CC BY NC 3.0	https://www.nature.com/articles/s41586-022-05023-2	https://data.mendeley.com/datasets/svw96g68dv/5	100	55	1751	Fresh Frozen	33538			0.348378	40x	24000	23242	Prostate	Gleason 4+3 ISUP grade group 4 , Prostatic Acinar Adenocarcinoma	patient_2_H3_2	v1_0_0
415	Spatially resolved clonal copy number alterations in benign and malignant tissueJus	MEND149	MEND149.tif	Prostate	Cancer		Homo sapiens	patient 2	Visium	2024-03-25	CC BY NC 3.0	https://www.nature.com/articles/s41586-022-05023-2	https://data.mendeley.com/datasets/svw96g68dv/5	100	55	1851	Fresh Frozen	33538			0.348612	40x	24000	23242	Prostate	Gleason 4+3 ISUP grade group 4 , Prostatic Acinar Adenocarcinoma	patient_2_H3_4	v1_0_0
416	Spatially resolved clonal copy number alterations in benign and malignant tissueJus	MEND148	MEND148.tif	Prostate	Cancer		Homo sapiens	patient 2	Visium	2024-03-25	CC BY NC 3.0	https://www.nature.com/articles/s41586-022-05023-2	https://data.mendeley.com/datasets/svw96g68dv/5	100	55	1633	Fresh Frozen	33538			0.348692	40x	24000	23242	Prostate	Gleason 4+3 ISUP grade group 4 , Prostatic Acinar Adenocarcinoma	patient_2_H3_5	v1_0_0
417	Spatially resolved clonal copy number alterations in benign and malignant tissueJus	MEND147	MEND147.tif	Prostate	Cancer		Homo sapiens	patient 2	Visium	2024-03-25	CC BY NC 3.0	https://www.nature.com/articles/s41586-022-05023-2	https://data.mendeley.com/datasets/svw96g68dv/5	100	55	2335	Fresh Frozen	33538			0.348397	40x	24000	23242	Prostate	Gleason 4+3 ISUP grade group 4 , Prostatic Acinar Adenocarcinoma	patient_2_H3_6	v1_0_0
418	Spatially resolved clonal copy number alterations in benign and malignant tissueJus	MEND146	MEND146.tif	Prostate	Cancer		Homo sapiens	patient 2	Visium	2024-03-25	CC BY NC 3.0	https://www.nature.com/articles/s41586-022-05023-2	https://data.mendeley.com/datasets/svw96g68dv/5	100	55	1964	Fresh Frozen	33538			0.341313	40x	24000	24258	Prostate	Gleason 4+3 ISUP grade group 4 , Prostatic Acinar Adenocarcinoma	patient_2_V1_1	v1_0_0
419	Spatially resolved clonal copy number alterations in benign and malignant tissueJus	MEND145	MEND145.tif	Prostate	Cancer		Homo sapiens	patient 2	Visium	2024-03-25	CC BY NC 3.0	https://www.nature.com/articles/s41586-022-05023-2	https://data.mendeley.com/datasets/svw96g68dv/5	100	55	1418	Fresh Frozen	33538			0.341412	40x	24000	24258	Prostate	Gleason 4+3 ISUP grade group 4 , Prostatic Acinar Adenocarcinoma	patient_2_V1_2	v1_0_0
420	Spatially resolved clonal copy number alterations in benign and malignant tissueJus	MEND144	MEND144.tif	Prostate	Cancer		Homo sapiens	patient 2	Visium	2024-03-25	CC BY NC 3.0	https://www.nature.com/articles/s41586-022-05023-2	https://data.mendeley.com/datasets/svw96g68dv/5	100	55	4074	Fresh Frozen	33538			0.341346	40x	24000	24258	Prostate	Gleason 4+3 ISUP grade group 4 , Prostatic Acinar Adenocarcinoma	patient_2_V1_3	v1_0_0
421	Spatially resolved clonal copy number alterations in benign and malignant tissueJus	MEND143	MEND143.tif	Prostate	Cancer		Homo sapiens	patient 2	Visium	2024-03-25	CC BY NC 3.0	https://www.nature.com/articles/s41586-022-05023-2	https://data.mendeley.com/datasets/svw96g68dv/5	100	55	3816	Fresh Frozen	33538			0.341624	40x	24000	24258	Prostate	Gleason 4+3 ISUP grade group 4 , Prostatic Acinar Adenocarcinoma	patient_2_V1_4	v1_0_0
422	Spatially resolved clonal copy number alterations in benign and malignant tissueJus	MEND142	MEND142.tif	Prostate	Cancer		Homo sapiens	patient 2	Visium	2024-03-25	CC BY NC 3.0	https://www.nature.com/articles/s41586-022-05023-2	https://data.mendeley.com/datasets/svw96g68dv/5	100	55	2997	Fresh Frozen	33538			0.341295	40x	24000	24258	Prostate	Gleason 4+3 ISUP grade group 4 , Prostatic Acinar Adenocarcinoma	patient_2_V1_5	v1_0_0
423	Spatially resolved clonal copy number alterations in benign and malignant tissueJus	MEND141	MEND141.tif	Prostate	Cancer		Homo sapiens	patient 2	Visium	2024-03-25	CC BY NC 3.0	https://www.nature.com/articles/s41586-022-05023-2	https://data.mendeley.com/datasets/svw96g68dv/5	100	55	1794	Fresh Frozen	33538			0.341243	40x	24000	24258	Prostate	Gleason 4+3 ISUP grade group 4 , Prostatic Acinar Adenocarcinoma	patient_2_V1_6	v1_0_0
424	Spatially resolved clonal copy number alterations in benign and malignant tissueJus	MEND140	MEND140.tif	Prostate	Cancer		Homo sapiens	patient 2	Visium	2024-03-25	CC BY NC 3.0	https://www.nature.com/articles/s41586-022-05023-2	https://data.mendeley.com/datasets/svw96g68dv/5	100	55	1935	Fresh Frozen	33538			0.341681	40x	24000	24258	Prostate	Gleason 4+3 ISUP grade group 4 , Prostatic Acinar Adenocarcinoma	patient_2_V2_1	v1_0_0
425	Spatially resolved clonal copy number alterations in benign and malignant tissueJus	MEND139	MEND139.tif	Prostate	Cancer		Homo sapiens	patient 2	Visium	2024-03-25	CC BY NC 3.0	https://www.nature.com/articles/s41586-022-05023-2	https://data.mendeley.com/datasets/svw96g68dv/5	100	55	3749	Fresh Frozen	33538			0.34177	40x	24000	24258	Prostate	Gleason 4+3 ISUP grade group 4 , Prostatic Acinar Adenocarcinoma	patient_2_V2_2	v1_0_0
426	Ex-ST	MEND131	MEND131.tif	Brain	Healthy		Mus musculus		Visium	2023-08-15	CC BY 4.0	https://www.biorxiv.org/content/10.1101/2022.10.25.513696v1.full	https://data.mendeley.com/datasets/nrbsxrk9mp/1	100	55	1301	Fresh Frozen	31053			0.573695	20x	15821	15821	Olfactory bulb		MOB standard	v1_0_0
427	Ex-ST	MEND130	MEND130.tif	Brain	Healthy		Mus musculus		Visium	2023-08-15	CC BY 4.0	https://www.biorxiv.org/content/10.1101/2022.10.25.513696v1.full	https://data.mendeley.com/datasets/nrbsxrk9mp/1	100	55	4557	Fresh Frozen	32285			0.172475	40x	44544	47104	Hippocampus		HC1 A1	v1_0_0
428	Ex-ST	MEND129	MEND129.tif	Brain	Healthy		Mus musculus		Visium	2023-08-15	CC BY 4.0	https://www.biorxiv.org/content/10.1101/2022.10.25.513696v1.full	https://data.mendeley.com/datasets/nrbsxrk9mp/1	100	55	4575	Fresh Frozen	32285			0.174242	40x	44544	47104	Hippocampus		HC2 B1	v1_0_0
429	Ex-ST	MEND124	MEND124.tif	Brain	Healthy		Mus musculus		Visium	2023-08-15	CC BY 4.0	https://www.biorxiv.org/content/10.1101/2022.10.25.513696v1.full	https://data.mendeley.com/datasets/nrbsxrk9mp/1	100	55	1448	Fresh Frozen	32285			0.172117	40x	44544	47104	Olfactory bulb		modif MOB1 C1	v1_0_0
430	Ex-ST	MEND123	MEND123.tif	Brain	Healthy		Mus musculus		Visium	2023-08-15	CC BY 4.0	https://www.biorxiv.org/content/10.1101/2022.10.25.513696v1.full	https://data.mendeley.com/datasets/nrbsxrk9mp/1	100	55	1490	Fresh Frozen	32285			0.172062	40x	44544	47104	Olfactory bulb		modif MOB2 D1	v1_0_0
431	Spatially resolved transcriptomic profiling of degraded	MEND96	MEND96.tif	Bowel	Healthy		Homo sapiens		Visium	2022-12-20	CC BY 4.0	https://www.nature.com/articles/s41467-023-36071-5	https://data.mendeley.com/datasets/4w6krnywhn/1	100	55	3360	Fresh Frozen	17943			0.172011	40x	47616	48128	colon		V10S29-108_B1	v1_0_0
432	Spatially resolved transcriptomic profiling of degraded	MEND95	MEND95.tif	Bowel	Healthy		Homo sapiens		Visium	2022-12-20	CC BY 4.0	https://www.nature.com/articles/s41467-023-36071-5	https://data.mendeley.com/datasets/4w6krnywhn/1	100	55	1738	Fresh Frozen	36601			0.172117	40x	47616	48128	colon		V11A20-396_A1	v1_0_0
433	Spatially resolved transcriptomic profiling of degraded	MEND93	MEND93.tif	Bowel	Healthy		Homo sapiens		Visium	2022-12-20	CC BY 4.0	https://www.nature.com/articles/s41467-023-36071-5	https://data.mendeley.com/datasets/4w6krnywhn/1	100	55	3742	Fresh Frozen	17943			0.172098	40x	47616	48128	colon		V11B18-363_C1	v1_0_0
434	Spatially resolved transcriptomic profiling of degraded	MEND92	MEND92.tif	Bowel	Healthy		Homo sapiens		Visium	2022-12-20	CC BY 4.0	https://www.nature.com/articles/s41467-023-36071-5	https://data.mendeley.com/datasets/4w6krnywhn/1	100	55	1071	Fresh Frozen	17943			0.172043	40x	48640	47104	colon		V11M22-349_A1	v1_0_0
435	Spatially resolved transcriptomic profiling of degraded	MEND91	MEND91.tif	Bowel	Healthy		Homo sapiens		Visium	2022-12-20	CC BY 4.0	https://www.nature.com/articles/s41467-023-36071-5	https://data.mendeley.com/datasets/4w6krnywhn/1	100	55	1154	Fresh Frozen	17943			0.172117	40x	48640	47104	colon		V11M22-349_B1	v1_0_0
436	Spatially resolved transcriptomic profiling of degraded	MEND90	MEND90.tif	Lung	Healthy		Homo sapiens		Visium	2022-12-20	CC BY 4.0	https://www.nature.com/articles/s41467-023-36071-5	https://data.mendeley.com/datasets/4w6krnywhn/1	100	55	2726	Fresh Frozen	17943			0.17204	40x	47616	48128	lung		V10B01-037_A1	v1_0_0
437	Spatially resolved transcriptomic profiling of degraded	MEND89	MEND89.tif	Lung	Healthy		Homo sapiens		Visium	2022-12-20	CC BY 4.0	https://www.nature.com/articles/s41467-023-36071-5	https://data.mendeley.com/datasets/4w6krnywhn/1	100	55	3712	Fresh Frozen	17943			0.172048	40x	47616	48128	lung		V10B01-037_B1	v1_0_0
438	Spatially resolved transcriptomic profiling of degraded	MEND88	MEND88.tif	Lung	Healthy		Homo sapiens		Visium	2022-12-20	CC BY 4.0	https://www.nature.com/articles/s41467-023-36071-5	https://data.mendeley.com/datasets/4w6krnywhn/1	100	55	986	Fresh Frozen	36601			0.172187	40x	48640	46592	lung		V10T03-286_B1	v1_0_0
439	Spatially resolved transcriptomic profiling of degraded	MEND87	MEND87.tif	Lung	Healthy		Homo sapiens		Visium	2022-12-20	CC BY 4.0	https://www.nature.com/articles/s41467-023-36071-5	https://data.mendeley.com/datasets/4w6krnywhn/1	100	55	1508	Fresh Frozen	36601			0.172199	40x	48640	46592	lung		V10T03-286_D1	v1_0_0
440	Spatially resolved transcriptomic profiling of degraded	MEND86	MEND86.tif	Lung	Healthy		Homo sapiens		Visium	2022-12-20	CC BY 4.0	https://www.nature.com/articles/s41467-023-36071-5	https://data.mendeley.com/datasets/4w6krnywhn/1	100	55	3236	Fresh Frozen	36601			0.172082	40x	46592	48128	lung		V11A20-384_C1	v1_0_0
441	Spatially resolved transcriptomic profiling of degraded	MEND85	MEND85.tif	Lung	Healthy		Homo sapiens		Visium	2022-12-20	CC BY 4.0	https://www.nature.com/articles/s41467-023-36071-5	https://data.mendeley.com/datasets/4w6krnywhn/1	100	55	2462	Fresh Frozen	36601			0.172018	40x	47616	48128	lung		V11A20-384_D1	v1_0_0
442	Spatially resolved transcriptomic profiling of degraded	MEND84	MEND84.tif	Bone	Healthy		Mus musculus		Visium	2022-12-20	CC BY 4.0	https://www.nature.com/articles/s41467-023-36071-5	https://data.mendeley.com/datasets/4w6krnywhn/1	100	55	1298	Fresh Frozen	32285			0.172414	40x	47616	48128	bone		V11B18-362_C1	v1_0_0
443	Spatially resolved transcriptomic profiling of degraded	MEND83	MEND83.tif	Bone	Healthy		Mus musculus		Visium	2022-12-20	CC BY 4.0	https://www.nature.com/articles/s41467-023-36071-5	https://data.mendeley.com/datasets/4w6krnywhn/1	100	55	1240	Fresh Frozen	32285			0.172117	40x	47616	48128	bone		V11B18-362_D1	v1_0_0
444	Spatially resolved transcriptomic profiling of degraded	MEND82	MEND82.tif	Bone	Healthy		Mus musculus		Visium	2022-12-20	CC BY 4.0	https://www.nature.com/articles/s41467-023-36071-5	https://data.mendeley.com/datasets/4w6krnywhn/1	100	55	1305	Fresh Frozen	19465			0.172117	40x	47616	48128	bone		V11D08-324_A1	v1_0_0
445	Spatially resolved transcriptomic profiling of degraded	MEND81	MEND81.tif	Bone	Healthy		Mus musculus		Visium	2022-12-20	CC BY 4.0	https://www.nature.com/articles/s41467-023-36071-5	https://data.mendeley.com/datasets/4w6krnywhn/1	100	55	1202	Fresh Frozen	19465			0.172216	40x	47616	48128	bone		V11D08-324_B1	v1_0_0
446	Spatially resolved transcriptomic profiling of degraded	MEND80	MEND80.tif	Bone	Healthy		Mus musculus		Visium	2022-12-20	CC BY 4.0	https://www.nature.com/articles/s41467-023-36071-5	https://data.mendeley.com/datasets/4w6krnywhn/1	100	55	2935	Fresh Frozen	19465			0.170967	40x	47616	48128	bone		V11D08-324_C1	v1_0_0
447	Spatially resolved transcriptomic profiling of degraded	MEND79	MEND79.tif	Bone	Healthy		Mus musculus		Visium	2022-12-20	CC BY 4.0	https://www.nature.com/articles/s41467-023-36071-5	https://data.mendeley.com/datasets/4w6krnywhn/1	100	55	1788	Fresh Frozen	19465			0.172216	40x	47616	48128	bone		V11D08-324_D1	v1_0_0
448	Spatially resolved transcriptomic profiling of degraded	MEND78	MEND78.tif	Brain	Healthy		Mus musculus		Visium	2022-12-20	CC BY 4.0	https://www.nature.com/articles/s41467-023-36071-5	https://data.mendeley.com/datasets/4w6krnywhn/1	100	55	4426	Fresh Frozen	19465			0.170927	40x	47616	48128	brain		V10S29-134_A1	v1_0_0
449	Spatially resolved transcriptomic profiling of degraded	MEND77	MEND77.tif	Brain	Healthy		Mus musculus		Visium	2022-12-20	CC BY 4.0	https://www.nature.com/articles/s41467-023-36071-5	https://data.mendeley.com/datasets/4w6krnywhn/1	100	55	4492	Fresh Frozen	19465			0.172227	40x	47616	48128	brain		V10S29-134_B1	v1_0_0
450	Spatially resolved transcriptomic profiling of degraded	MEND76	MEND76.tif	Brain	Healthy		Mus musculus		Visium	2022-12-20	CC BY 4.0	https://www.nature.com/articles/s41467-023-36071-5	https://data.mendeley.com/datasets/4w6krnywhn/1	100	55	4159	Fresh Frozen	19465			0.172273	40x	47616	48128	brain		V10S29-134_C1	v1_0_0
451	Spatially resolved transcriptomic profiling of degraded	MEND75	MEND75.tif	Brain	Healthy		Mus musculus		Visium	2022-12-20	CC BY 4.0	https://www.nature.com/articles/s41467-023-36071-5	https://data.mendeley.com/datasets/4w6krnywhn/1	100	55	4166	Fresh Frozen	19465			0.170711	40x	47616	48128	brain		V10S29-134_D1	v1_0_0
452	Spatially resolved transcriptomic profiling of degraded	MEND74	MEND74.tif	Brain	Healthy		Mus musculus		Visium	2022-12-20	CC BY 4.0	https://www.nature.com/articles/s41467-023-36071-5	https://data.mendeley.com/datasets/4w6krnywhn/1	100	55	4514	Fresh Frozen	32285			0.172143	40x	48640	47104	brain		V11D08-304_A1	v1_0_0
453	Spatially resolved transcriptomic profiling of degraded	MEND73	MEND73.tif	Brain	Healthy		Mus musculus		Visium	2022-12-20	CC BY 4.0	https://www.nature.com/articles/s41467-023-36071-5	https://data.mendeley.com/datasets/4w6krnywhn/1	100	55	4332	Fresh Frozen	32285			0.172144	40x	48640	45568	brain		V11D08-304_B1	v1_0_0
454	Spatially resolved transcriptomic profiling of degraded	MEND72	MEND72.tif	Brain	Healthy		Mus musculus		Visium	2022-12-20	CC BY 4.0	https://www.nature.com/articles/s41467-023-36071-5	https://data.mendeley.com/datasets/4w6krnywhn/1	100	55	4394	Fresh Frozen	32285			0.172192	40x	48640	47104	brain		V11D08-304_C1	v1_0_0
455	Spatially resolved transcriptomic profiling of degraded	MEND71	MEND71.tif	Brain	Healthy		Mus musculus		Visium	2022-12-20	CC BY 4.0	https://www.nature.com/articles/s41467-023-36071-5	https://data.mendeley.com/datasets/4w6krnywhn/1	100	55	4114	Fresh Frozen	32285			0.171387	40x	46592	45568	brain		V11D08-304_D1	v1_0_0
456	Spatially resolved transcriptomic profiling of degraded	MEND68	MEND68.tif	Brain	Cancer		Homo sapiens		Visium	2022-12-20	CC BY 4.0	https://www.nature.com/articles/s41467-023-36071-5	https://data.mendeley.com/datasets/4w6krnywhn/1	100	55	1490	Fresh Frozen	36601			0.172354	40x	47616	48128	brain	pediatric brain tumor	V10T03-322_C1	v1_0_0
457	Spatially resolved transcriptomic profiling of degraded	MEND67	MEND67.tif	Brain	Cancer		Homo sapiens		Visium	2022-12-20	CC BY 4.0	https://www.nature.com/articles/s41467-023-36071-5	https://data.mendeley.com/datasets/4w6krnywhn/1	100	55	1702	Fresh Frozen	36601			0.172289	40x	47616	48128	brain	pediatric brain tumor	V10T03-322_D1	v1_0_0
458	Spatially resolved transcriptomic profiling of degraded	MEND66	MEND66.tif	Brain	Cancer		Homo sapiens		Visium	2022-12-20	CC BY 4.0	https://www.nature.com/articles/s41467-023-36071-5	https://data.mendeley.com/datasets/4w6krnywhn/1	100	55	1238	Fresh Frozen	17943			0.172068	40x	48640	47104	brain	pediatric brain tumor	V11Y03-081_A1	v1_0_0
459	Spatially resolved transcriptomic profiling of degraded	MEND65	MEND65.tif	Brain	Cancer		Homo sapiens		Visium	2022-12-20	CC BY 4.0	https://www.nature.com/articles/s41467-023-36071-5	https://data.mendeley.com/datasets/4w6krnywhn/1	100	55	1323	Fresh Frozen	17943			0.17192	40x	48640	47104	brain	pediatric brain tumor	V11Y03-081_B1	v1_0_0
460	Spatially resolved transcriptomic profiling of degraded	MEND64	MEND64.tif	Brain	Cancer		Homo sapiens		Visium	2022-12-20	CC BY 4.0	https://www.nature.com/articles/s41467-023-36071-5	https://data.mendeley.com/datasets/4w6krnywhn/1	100	55	1943	Fresh Frozen	17943			0.172043	40x	48640	47104	brain	pediatric brain tumor	V11Y03-081_C1	v1_0_0
461	Spatially resolved transcriptomic profiling of degraded	MEND63	MEND63.tif	Brain	Cancer		Homo sapiens		Visium	2022-12-20	CC BY 4.0	https://www.nature.com/articles/s41467-023-36071-5	https://data.mendeley.com/datasets/4w6krnywhn/1	100	55	1433	Fresh Frozen	17943			0.171939	40x	48640	47104	brain	pediatric brain tumor	V11Y03-081_D1	v1_0_0
462	Spatially resolved transcriptomic profiling of degraded	MEND62	MEND62.tif	Prostate	Cancer		Homo sapiens		Visium	2022-12-20	CC BY 4.0	https://www.nature.com/articles/s41467-023-36071-5	https://data.mendeley.com/datasets/4w6krnywhn/1	100	55	3650	Fresh Frozen	36601			0.172176	40x	47616	48128	prostate	Prostatic Acinar Adenocarcinoma	V11A20-405_C1	v1_0_0
463	Spatially resolved transcriptomic profiling of degraded	MEND61	MEND61.tif	Prostate	Cancer		Homo sapiens		Visium	2022-12-20	CC BY 4.0	https://www.nature.com/articles/s41467-023-36071-5	https://data.mendeley.com/datasets/4w6krnywhn/1	100	55	4248	Fresh Frozen	36601			0.172075	40x	47616	48128	prostate	Prostatic Acinar Adenocarcinoma	V11A20-405_D1	v1_0_0
464	Spatially resolved transcriptomic profiling of degraded	MEND60	MEND60.tif	Prostate	Cancer		Homo sapiens		Visium	2022-12-20	CC BY 4.0	https://www.nature.com/articles/s41467-023-36071-5	https://data.mendeley.com/datasets/4w6krnywhn/1	100	55	3954	Fresh Frozen	17943			0.173199	40x	48640	47104	prostate	Prostatic Acinar Adenocarcinoma	V11M22-349_C1	v1_0_0
465	Spatially resolved transcriptomic profiling of degraded	MEND59	MEND59.tif	Prostate	Cancer		Homo sapiens		Visium	2022-12-20	CC BY 4.0	https://www.nature.com/articles/s41467-023-36071-5	https://data.mendeley.com/datasets/4w6krnywhn/1	100	55	3832	Fresh Frozen	17943			0.171674	40x	48640	47104	prostate	Prostatic Acinar Adenocarcinoma	V11M22-349_D1	v1_0_0
466	Genome-wide Spatial Expression Profiling in Formalin-fixed Tissues: Supplementary Data	MEND55	MEND55.tif	Brain	Healthy		Mus musculus		Visium	2021-10-08	CC BY 4.0	https://pubmed.ncbi.nlm.nih.gov/36776149/	https://data.mendeley.com/datasets/xjtv62ncwr/1	100	55	2536	FFPE	31053			0.17214	40x	47616	48128	brain		V19T26-039_A1	v1_0_0
467	Genome-wide Spatial Expression Profiling in Formalin-fixed Tissues: Supplementary Data	MEND54	MEND54.tif	Kidney	Healthy		Homo sapiens		Visium	2021-10-08	CC BY 4.0	https://pubmed.ncbi.nlm.nih.gov/36776149/	https://data.mendeley.com/datasets/xjtv62ncwr/1	100	55	469	PFA fixed	33538			0.172058	40x	48640	47104	kidney		V19D02-085_D1	v1_0_0
468	Genome-wide Spatial Expression Profiling in Formalin-fixed Tissues: Supplementary Data	MEND53	MEND53.tif	Brain	Healthy		Mus musculus		Visium	2021-10-08	CC BY 4.0	https://pubmed.ncbi.nlm.nih.gov/36776149/	https://data.mendeley.com/datasets/xjtv62ncwr/1	100	55	3047	FFPE	31053			0.172096	40x	47616	48128	brain		V10F24-110_B1	v1_0_0
469	Genome-wide Spatial Expression Profiling in Formalin-fixed Tissues: Supplementary Data	MEND52	MEND52.tif	Lung	Diseased		Homo sapiens		Visium	2021-10-08	CC BY 4.0	https://pubmed.ncbi.nlm.nih.gov/36776149/	https://data.mendeley.com/datasets/xjtv62ncwr/1	100	55	758	FFPE	33550			0.572494	20x	14285	14438	lung	Covid19	V10F24-110_D1	v1_0_0
470	Genome-wide Spatial Expression Profiling in Formalin-fixed Tissues: Supplementary Data	MEND51	MEND51.tif	Lung	Healthy		Homo sapiens		Visium	2021-10-08	CC BY 4.0	https://pubmed.ncbi.nlm.nih.gov/36776149/	https://data.mendeley.com/datasets/xjtv62ncwr/1	100	55	416	PFA fixed	33538			0.172117	40x	47616	48128	lung		V19D02-088_A1	v1_0_0
471	Genome-wide Spatial Expression Profiling in Formalin-fixed Tissues: Supplementary Data	MEND50	MEND50.tif	Brain	Healthy		Mus musculus		Visium	2021-10-08	CC BY 4.0	https://pubmed.ncbi.nlm.nih.gov/36776149/	https://data.mendeley.com/datasets/xjtv62ncwr/1	100	55	2399	FFPE	31053			0.17215	40x	48640	47104	brain		V10F24-078_A1	v1_0_0
472	Genome-wide Spatial Expression Profiling in Formalin-fixed Tissues: Supplementary Data	MEND49	MEND49.tif	Kidney	Healthy		Homo sapiens		Visium	2021-10-08	CC BY 4.0	https://pubmed.ncbi.nlm.nih.gov/36776149/	https://data.mendeley.com/datasets/xjtv62ncwr/1	100	55	413	PFA fixed	33538			0.173711	40x	48640	47104	kidney		V19D02-085_B1	v1_0_0
473	Genome-wide Spatial Expression Profiling in Formalin-fixed Tissues: Supplementary Data	MEND48	MEND48.tif	Kidney	Healthy		Homo sapiens		Visium	2021-10-08	CC BY 4.0	https://pubmed.ncbi.nlm.nih.gov/36776149/	https://data.mendeley.com/datasets/xjtv62ncwr/1	100	55	475	PFA fixed	33538			0.17355	40x	48640	47104	kidney		V19D02-085_C1	v1_0_0
474	Genome-wide Spatial Expression Profiling in Formalin-fixed Tissues: Supplementary Data	MEND47	MEND47.tif	Lung	Healthy		Homo sapiens		Visium	2021-10-08	CC BY 4.0	https://pubmed.ncbi.nlm.nih.gov/36776149/	https://data.mendeley.com/datasets/xjtv62ncwr/1	100	55	533	PFA fixed	33538			0.172512	40x	47616	48128	lung		V19D02-088_D1	v1_0_0
475	Genome-wide Spatial Expression Profiling in Formalin-fixed Tissues: Supplementary Data	MEND46	MEND46.tif	Brain	Healthy		Mus musculus		Visium	2021-10-08	CC BY 4.0	https://pubmed.ncbi.nlm.nih.gov/36776149/	https://data.mendeley.com/datasets/xjtv62ncwr/1	100	55	2216	FFPE	31053			0.172018	40x	48640	47104	brain		V10F24-078_D1	v1_0_0
476	Genome-wide Spatial Expression Profiling in Formalin-fixed Tissues: Supplementary Data	MEND45	MEND45.tif	Lung	Healthy		Homo sapiens		Visium	2021-10-08	CC BY 4.0	https://pubmed.ncbi.nlm.nih.gov/36776149/	https://data.mendeley.com/datasets/xjtv62ncwr/1	100	55	444	PFA fixed	33538			0.172637	40x	47616	48128	lung		V19D02-088_B1	v1_0_0
477	Genome-wide Spatial Expression Profiling in Formalin-fixed Tissues: Supplementary Data	MEND44	MEND44.tif	Brain	Healthy		Mus musculus		Visium	2021-10-08	CC BY 4.0	https://pubmed.ncbi.nlm.nih.gov/36776149/	https://data.mendeley.com/datasets/xjtv62ncwr/1	100	55	2554	FFPE	31053			0.172043	40x	48640	47104	brain		V10F24-078_B1	v1_0_0
478	Genome-wide Spatial Expression Profiling in Formalin-fixed Tissues: Supplementary Data	MEND43	MEND43.tif	Brain	Healthy		Mus musculus		Visium	2021-10-08	CC BY 4.0	https://pubmed.ncbi.nlm.nih.gov/36776149/	https://data.mendeley.com/datasets/xjtv62ncwr/1	100	55	2502	FFPE	31053			0.173781	40x	48640	47104	brain		V10F24-078_C1	v1_0_0
479	Genome-wide Spatial Expression Profiling in Formalin-fixed Tissues: Supplementary Data	MEND42	MEND42.tif	Brain	Healthy		Mus musculus		Visium	2021-10-08	CC BY 4.0	https://pubmed.ncbi.nlm.nih.gov/36776149/	https://data.mendeley.com/datasets/xjtv62ncwr/1	100	55	3105	FFPE	31053			0.172191	40x	47616	48128	brain		V10F24-110_A1	v1_0_0
480	Genome-wide Spatial Expression Profiling in Formalin-fixed Tissues: Supplementary Data	MEND41	MEND41.tif	Lung	Healthy		Homo sapiens		Visium	2021-10-08	CC BY 4.0	https://pubmed.ncbi.nlm.nih.gov/36776149/	https://data.mendeley.com/datasets/xjtv62ncwr/1	100	55	439	PFA fixed	33538			0.172335	40x	47616	48128	lung		V19D02-088_C1	v1_0_0
481	Human squamous cell carcinoma	MEND40	MEND40.tif	Skin	Cancer		Homo sapiens	Patient 1	Visium	2021-08-20	CC BY 4.0	https://www.ncbi.nlm.nih.gov/pmc/articles/PMC7391009/	https://data.mendeley.com/datasets/2bh5fchcv6/1	100	55	2793	FFPE	33538			0.171939	40x	48640	47104	skin		V10F24-015_A1	v1_0_0
482	Human squamous cell carcinoma	MEND39	MEND39.tif	Skin	Cancer		Homo sapiens	Patient 1	Visium	2021-08-20	CC BY 4.0	https://www.ncbi.nlm.nih.gov/pmc/articles/PMC7391009/	https://data.mendeley.com/datasets/2bh5fchcv6/1	100	55	2496	FFPE	33538			0.17192	40x	48640	47104	skin		V10F24-015_B1	v1_0_0
483	Human squamous cell carcinoma	MEND38	MEND38.tif	Skin	Cancer		Homo sapiens	Patient 1	Visium	2021-08-20	CC BY 4.0	https://www.ncbi.nlm.nih.gov/pmc/articles/PMC7391009/	https://data.mendeley.com/datasets/2bh5fchcv6/1	100	55	2752	FFPE	33538			0.171999	40x	48640	47104	skin		V10F24-015_C1	v1_0_0
484	Human squamous cell carcinoma	MEND37	MEND37.tif	Skin	Cancer		Homo sapiens	Patient 1	Visium	2021-08-20	CC BY 4.0	https://www.ncbi.nlm.nih.gov/pmc/articles/PMC7391009/	https://data.mendeley.com/datasets/2bh5fchcv6/1	100	55	2363	FFPE	33538			0.17208	40x	48640	47104	skin		V10F24-015_D1	v1_0_0
485	Human ileum, Visium	MEND36	MEND36.tif	Bowel	Healthy		Homo sapiens	Patient 1	Visium	2021-08-20	CC BY 4.0	https://pubmed.ncbi.nlm.nih.gov/34845373/	https://data.mendeley.com/datasets/v8s9nz948s/1	100	55	3214		33538			0.172018	40x	47616	48128	ileum		V19T26-028_A1	v1_0_0
486	Human ileum, Visium	MEND35	MEND35.tif	Bowel	Healthy		Homo sapiens	Patient 1	Visium	2021-08-20	CC BY 4.0	https://pubmed.ncbi.nlm.nih.gov/34845373/	https://data.mendeley.com/datasets/v8s9nz948s/1	100	55	3320		33538			0.172063	40x	47616	48128	ileum		V19T26-028_B1	v1_0_0
487	Human ileum, Visium	MEND34	MEND34.tif	Bowel	Healthy		Homo sapiens	Patient 1	Visium	2021-08-20	CC BY 4.0	https://pubmed.ncbi.nlm.nih.gov/34845373/	https://data.mendeley.com/datasets/v8s9nz948s/1	100	55	3294		33538			0.172117	40x	47616	48128	ileum		V19T26-028_C1	v1_0_0
488	Human ileum, Visium	MEND33	MEND33.tif	Bowel	Healthy		Homo sapiens	Patient 1	Visium	2021-08-20	CC BY 4.0	https://pubmed.ncbi.nlm.nih.gov/34845373/	https://data.mendeley.com/datasets/v8s9nz948s/1	100	55	3291		33538			0.172075	40x	47616	48128	ileum		V19T26-028_D1	v1_0_0
489	spatialRNAseq_ileum_raw_suppdata	MEND32	MEND32.tif	Bowel	Healthy		Mus musculus		Visium	2021-11-27	CC BY 4.0	https://www.nature.com/articles/s44161-022-00138-1	https://figshare.com/articles/dataset/spatialRNAseq_ileum_raw_suppdata_zip/17087765	100	55	1970	Fresh Frozen	54848			0.360434	40x	22208	22489	ileum		Mock_Ileum_D1PI	v1_0_0
490	spatialRNAseq_ileum_raw_suppdata	MEND31	MEND31.tif	Bowel	Healthy		Mus musculus		Visium	2021-11-27	CC BY 4.0	https://www.nature.com/articles/s44161-022-00138-1	https://figshare.com/articles/dataset/spatialRNAseq_ileum_raw_suppdata_zip/17087765	100	55	2152	Fresh Frozen	54848			0.360286	40x	22208	22836	ileum		Mock_Ileum_D4PI	v1_0_0
491	spatialRNAseq_ileum_raw_suppdata	MEND30	MEND30.tif	Bowel	Diseased		Mus musculus		Visium	2021-11-27	CC BY 4.0	https://www.nature.com/articles/s44161-022-00138-1	https://figshare.com/articles/dataset/spatialRNAseq_ileum_raw_suppdata_zip/17087765	100	55	1744	Fresh Frozen	54848			0.360762	40x	23596	22836	ileum	(T1L) reovirus	T1L_Ileum_D1PI	v1_0_0
492	spatialRNAseq_ileum_raw_suppdata	MEND29	MEND29.tif	Bowel	Diseased		Mus musculus		Visium	2021-11-27	CC BY 4.0	https://www.nature.com/articles/s44161-022-00138-1	https://figshare.com/articles/dataset/spatialRNAseq_ileum_raw_suppdata_zip/17087765	100	55	2161	Fresh Frozen	54848			0.360331	40x	23596	22836	ileum	(T1L) reovirus	T1L_Ileum_D4PI	v1_0_0
493	spatialRNAseq_heart_raw_suppdata	MEND28	MEND28.tif	Heart	Healthy		Mus musculus		Visium	2021-11-27	CC BY 4.0	https://www.nature.com/articles/s44161-022-00138-1	https://figshare.com/articles/dataset/spatialRNAseq_heart_raw_suppdata_zip/17087759	100	55	1835	Fresh Frozen	54848			0.36013	40x	22996	23032	heart		Mock_Heart_D4PI	v1_0_0
494	spatialRNAseq_heart_raw_suppdata	MEND27	MEND27.tif	Heart	Healthy		Mus musculus		Visium	2021-11-27	CC BY 4.0	https://www.nature.com/articles/s44161-022-00138-1	https://figshare.com/articles/dataset/spatialRNAseq_heart_raw_suppdata_zip/17087759	100	55	2758	Fresh Frozen	54848			0.360285	40x	22208	22836	heart		Mock_Heart_D7PI	v1_0_0
495	spatialRNAseq_heart_raw_suppdata	MEND26	MEND26.tif	Heart	Diseased		Mus musculus		Visium	2021-11-27	CC BY 4.0	https://www.nature.com/articles/s44161-022-00138-1	https://figshare.com/articles/dataset/spatialRNAseq_heart_raw_suppdata_zip/17087759	100	55	1372	Fresh Frozen	54848			0.360332	40x	23596	22836	heart	(T1L) reovirus	T1L_Heart_D4PI	v1_0_0
496	spatialRNAseq_heart_raw_suppdata	MEND25	MEND25.tif	Heart	Diseased		Mus musculus		Visium	2021-11-27	CC BY 4.0	https://www.nature.com/articles/s44161-022-00138-1	https://figshare.com/articles/dataset/spatialRNAseq_heart_raw_suppdata_zip/17087759	100	55	2278	Fresh Frozen	54848			0.36021	40x	23596	24912	heart	(T1L) reovirus	T1L_Heart_D7PI	v1_0_0
497	Prostate needle biopsies pre- and post-ADT: Count matrices, histological-, and Androgen receptor immunohistochemistry images	MEND24	MEND24.tif	Prostate	Cancer		Homo sapiens		Spatial Transcriptomics	2022-07-20	CC BY 4.0	https://www.ncbi.nlm.nih.gov/pmc/articles/PMC9482614/	https://data.mendeley.com/datasets/mdt8n2xgf4/1	200	100	136	Fresh Frozen	26437			0.274806	40x	32768	28672	prostate	Local advanced nonmetastatic PCa	Patient1_Biopsy1_rep1_chip1_d1	v1_0_0
498	Prostate needle biopsies pre- and post-ADT: Count matrices, histological-, and Androgen receptor immunohistochemistry images	MEND23	MEND23.tif	Prostate	Cancer		Homo sapiens		Spatial Transcriptomics	2022-07-20	CC BY 4.0	https://www.ncbi.nlm.nih.gov/pmc/articles/PMC9482614/	https://data.mendeley.com/datasets/mdt8n2xgf4/1	200	100	117	Fresh Frozen	23803			0.274193	40x	32768	28672	prostate	Local advanced nonmetastatic PCa	Patient1_Biopsy1_rep2_chip2_d1	v1_0_0
499	Prostate needle biopsies pre- and post-ADT: Count matrices, histological-, and Androgen receptor immunohistochemistry images	MEND22	MEND22.tif	Prostate	Cancer		Homo sapiens		Spatial Transcriptomics	2022-07-20	CC BY 4.0	https://www.ncbi.nlm.nih.gov/pmc/articles/PMC9482614/	https://data.mendeley.com/datasets/mdt8n2xgf4/1	200	100	146	Fresh Frozen	25821			0.27543	40x	32768	29184	prostate	Local advanced nonmetastatic PCa	Patient1_Biopsy2_rep1_chip1_d2	v1_0_0
500	Prostate needle biopsies pre- and post-ADT: Count matrices, histological-, and Androgen receptor immunohistochemistry images	MEND21	MEND21.tif	Prostate	Cancer		Homo sapiens		Spatial Transcriptomics	2022-07-20	CC BY 4.0	https://www.ncbi.nlm.nih.gov/pmc/articles/PMC9482614/	https://data.mendeley.com/datasets/mdt8n2xgf4/1	200	100	151	Fresh Frozen	25093			0.2752	40x	32768	28672	prostate	Local advanced nonmetastatic PCa	Patient1_Biopsy2_rep2_chip2_d2	v1_0_0
501	Prostate needle biopsies pre- and post-ADT: Count matrices, histological-, and Androgen receptor immunohistochemistry images	MEND20	MEND20.tif	Prostate	Cancer		Homo sapiens		Spatial Transcriptomics	2022-07-20	CC BY 4.0	https://www.ncbi.nlm.nih.gov/pmc/articles/PMC9482614/	https://data.mendeley.com/datasets/mdt8n2xgf4/1	200	100	173	Fresh Frozen	24549			0.274914	40x	32768	28672	prostate	Local advanced nonmetastatic PCa	Patient1_Biopsy3_rep1_chip2_c1	v1_0_0
502	Prostate needle biopsies pre- and post-ADT: Count matrices, histological-, and Androgen receptor immunohistochemistry images	MEND19	MEND19.tif	Prostate	Cancer		Homo sapiens		Spatial Transcriptomics	2022-07-20	CC BY 4.0	https://www.ncbi.nlm.nih.gov/pmc/articles/PMC9482614/	https://data.mendeley.com/datasets/mdt8n2xgf4/1	200	100	155	Fresh Frozen	24643			0.274814	40x	32768	29184	prostate	Local advanced nonmetastatic PCa	Patient1_Biopsy3_rep2_chip2_c2	v1_0_0
503	Prostate needle biopsies pre- and post-ADT: Count matrices, histological-, and Androgen receptor immunohistochemistry images	MEND18	MEND18.tif	Prostate	Cancer		Homo sapiens		Spatial Transcriptomics	2022-07-20	CC BY 4.0	https://www.ncbi.nlm.nih.gov/pmc/articles/PMC9482614/	https://data.mendeley.com/datasets/mdt8n2xgf4/1	200	100	209	Fresh Frozen	24273			0.275276	40x	32768	29184	prostate	Local advanced nonmetastatic PCa	Patient1_Biopsy4_rep1_chip1_e2	v1_0_0
504	Prostate needle biopsies pre- and post-ADT: Count matrices, histological-, and Androgen receptor immunohistochemistry images	MEND17	MEND17.tif	Prostate	Cancer		Homo sapiens		Spatial Transcriptomics	2022-07-20	CC BY 4.0	https://www.ncbi.nlm.nih.gov/pmc/articles/PMC9482614/	https://data.mendeley.com/datasets/mdt8n2xgf4/1	200	100	261	Fresh Frozen	24393			0.275023	40x	32768	28672	prostate	Local advanced nonmetastatic PCa	Patient1_Biopsy4_rep2_chip2_e2	v1_0_0
505	Prostate needle biopsies pre- and post-ADT: Count matrices, histological-, and Androgen receptor immunohistochemistry images	MEND16	MEND16.tif	Prostate	Cancer		Homo sapiens		Spatial Transcriptomics	2022-07-20	CC BY 4.0	https://www.ncbi.nlm.nih.gov/pmc/articles/PMC9482614/	https://data.mendeley.com/datasets/mdt8n2xgf4/1	200	100	193	Fresh Frozen	19537			0.271186	40x	32768	28672	prostate	Local advanced PCa with initially bone metastases	Patient2_Biopsy1_rep1_Chip2_C1	v1_0_0
506	Prostate needle biopsies pre- and post-ADT: Count matrices, histological-, and Androgen receptor immunohistochemistry images	MEND15	MEND15.tif	Prostate	Cancer		Homo sapiens		Spatial Transcriptomics	2022-07-20	CC BY 4.0	https://www.ncbi.nlm.nih.gov/pmc/articles/PMC9482614/	https://data.mendeley.com/datasets/mdt8n2xgf4/1	200	100	202	Fresh Frozen	21949			0.286532	40x	32768	28672	prostate	Local advanced PCa with initially bone metastases	Patient2_Biopsy1_rep2_Chip3_C1	v1_0_0
507	Prostate needle biopsies pre- and post-ADT: Count matrices, histological-, and Androgen receptor immunohistochemistry images	MEND14	MEND14.tif	Prostate	Cancer		Homo sapiens		Spatial Transcriptomics	2022-07-20	CC BY 4.0	https://www.ncbi.nlm.nih.gov/pmc/articles/PMC9482614/	https://data.mendeley.com/datasets/mdt8n2xgf4/1	200	100	161	Fresh Frozen	29677			0.278798	40x	32768	28672	prostate	Local advanced PCa with initially bone metastases	Patient2_Biopsy2_rep1_Chip2_C2	v1_0_0
508	Prostate needle biopsies pre- and post-ADT: Count matrices, histological-, and Androgen receptor immunohistochemistry images	MEND13	MEND13.tif	Prostate	Cancer		Homo sapiens		Spatial Transcriptomics	2022-07-20	CC BY 4.0	https://www.ncbi.nlm.nih.gov/pmc/articles/PMC9482614/	https://data.mendeley.com/datasets/mdt8n2xgf4/1	200	100	183	Fresh Frozen	22113			0.280312	40x	32768	29184	prostate	Local advanced PCa with initially bone metastases	Patient2_Biopsy2_rep2_Chip3_C2	v1_0_0
509	Prostate needle biopsies pre- and post-ADT: Count matrices, histological-, and Androgen receptor immunohistochemistry images	MEND12	MEND12.tif	Prostate	Cancer		Homo sapiens		Spatial Transcriptomics	2022-07-20	CC BY 4.0	https://www.ncbi.nlm.nih.gov/pmc/articles/PMC9482614/	https://data.mendeley.com/datasets/mdt8n2xgf4/1	200	100	190	Fresh Frozen	23966			0.275417	40x	32768	29184	prostate	Local advanced PCa with initially bone metastases	Patient2_Biopsy3_rep1_Chip3_D2	v1_0_0
510	Prostate needle biopsies pre- and post-ADT: Count matrices, histological-, and Androgen receptor immunohistochemistry images	MEND11	MEND11.tif	Prostate	Cancer		Homo sapiens		Spatial Transcriptomics	2022-07-20	CC BY 4.0	https://www.ncbi.nlm.nih.gov/pmc/articles/PMC9482614/	https://data.mendeley.com/datasets/mdt8n2xgf4/1	200	100	216	Fresh Frozen	22232			0.270248	40x	32768	29184	prostate	Local advanced PCa with initially bone metastases	Patient2_Biopsy3_rep2_Chip3_E1	v1_0_0
511	Prostate needle biopsies pre- and post-ADT: Count matrices, histological-, and Androgen receptor immunohistochemistry images	MEND10	MEND10.tif	Prostate	Cancer		Homo sapiens		Spatial Transcriptomics	2022-07-20	CC BY 4.0	https://www.ncbi.nlm.nih.gov/pmc/articles/PMC9482614/	https://data.mendeley.com/datasets/mdt8n2xgf4/1	200	100	129	Fresh Frozen	22185			0.273784	40x	32768	28672	prostate	Local advanced PCa with initially bone metastases	Patient2_Biopsy4_rep1_Chip2_E1	v1_0_0
512	Prostate needle biopsies pre- and post-ADT: Count matrices, histological-, and Androgen receptor immunohistochemistry images	MEND9	MEND9.tif	Prostate	Cancer		Homo sapiens		Spatial Transcriptomics	2022-07-20	CC BY 4.0	https://www.ncbi.nlm.nih.gov/pmc/articles/PMC9482614/	https://data.mendeley.com/datasets/mdt8n2xgf4/1	200	100	177	Fresh Frozen	24338			0.269614	40x	32768	29184	prostate	Local advanced PCa with initially bone metastases	Patient2_Biopsy4_rep2_Chip3_E2	v1_0_0
513	Prostate needle biopsies pre- and post-ADT: Count matrices, histological-, and Androgen receptor immunohistochemistry images	MEND8	MEND8.tif	Prostate	Cancer		Homo sapiens		Spatial Transcriptomics	2022-07-20	CC BY 4.0	https://www.ncbi.nlm.nih.gov/pmc/articles/PMC9482614/	https://data.mendeley.com/datasets/mdt8n2xgf4/1	200	100	121	Fresh Frozen	25895			0.272045	40x	32768	28672	prostate	Local advanced PCa with bone metastases and progression to retroperitoneal lymph nodes	Patient3_Biopsy1_rep1_Chip1_E2	v1_0_0
514	Prostate needle biopsies pre- and post-ADT: Count matrices, histological-, and Androgen receptor immunohistochemistry images	MEND7	MEND7.tif	Prostate	Cancer		Homo sapiens		Spatial Transcriptomics	2022-07-20	CC BY 4.0	https://www.ncbi.nlm.nih.gov/pmc/articles/PMC9482614/	https://data.mendeley.com/datasets/mdt8n2xgf4/1	200	100	82	Fresh Frozen	22993			0.270267	40x	32768	29184	prostate	Local advanced PCa with bone metastases and progression to retroperitoneal lymph nodes	Patient3_Biopsy1_rep2_Chip2_E2	v1_0_0
515	Prostate needle biopsies pre- and post-ADT: Count matrices, histological-, and Androgen receptor immunohistochemistry images	MEND6	MEND6.tif	Prostate	Cancer		Homo sapiens		Spatial Transcriptomics	2022-07-20	CC BY 4.0	https://www.ncbi.nlm.nih.gov/pmc/articles/PMC9482614/	https://data.mendeley.com/datasets/mdt8n2xgf4/1	200	100	164	Fresh Frozen	30157			0.275861	40x	32768	28672	prostate	Local advanced PCa with bone metastases and progression to retroperitoneal lymph nodes	Patient3_Biopsy2_rep1_chip1_C1	v1_0_0
516	Prostate needle biopsies pre- and post-ADT: Count matrices, histological-, and Androgen receptor immunohistochemistry images	MEND5	MEND5.tif	Prostate	Cancer		Homo sapiens		Spatial Transcriptomics	2022-07-20	CC BY 4.0	https://www.ncbi.nlm.nih.gov/pmc/articles/PMC9482614/	https://data.mendeley.com/datasets/mdt8n2xgf4/1	200	100	170	Fresh Frozen	28037			0.275602	40x	32768	28672	prostate	Local advanced PCa with bone metastases and progression to retroperitoneal lymph nodes	Patient3_Biopsy2_rep2_Chip2_C1	v1_0_0
517	Prostate needle biopsies pre- and post-ADT: Count matrices, histological-, and Androgen receptor immunohistochemistry images	MEND4	MEND4.tif	Prostate	Cancer		Homo sapiens		Spatial Transcriptomics	2022-07-20	CC BY 4.0	https://www.ncbi.nlm.nih.gov/pmc/articles/PMC9482614/	https://data.mendeley.com/datasets/mdt8n2xgf4/1	200	100	112	Fresh Frozen	27839			0.2743	40x	32768	28672	prostate	Local advanced PCa with bone metastases and progression to retroperitoneal lymph nodes	Patient3_Biopsy3_rep1_Chip1_D2	v1_0_0
518	Prostate needle biopsies pre- and post-ADT: Count matrices, histological-, and Androgen receptor immunohistochemistry images	MEND3	MEND3.tif	Prostate	Cancer		Homo sapiens		Spatial Transcriptomics	2022-07-20	CC BY 4.0	https://www.ncbi.nlm.nih.gov/pmc/articles/PMC9482614/	https://data.mendeley.com/datasets/mdt8n2xgf4/1	200	100	161	Fresh Frozen	29521			0.276143	40x	32768	28672	prostate	Local advanced PCa with bone metastases and progression to retroperitoneal lymph nodes	Patient3_Biopsy3_rep2_Chip2_C2	v1_0_0
519	Prostate needle biopsies pre- and post-ADT: Count matrices, histological-, and Androgen receptor immunohistochemistry images	MEND2	MEND2.tif	Prostate	Cancer		Homo sapiens		Spatial Transcriptomics	2022-07-20	CC BY 4.0	https://www.ncbi.nlm.nih.gov/pmc/articles/PMC9482614/	https://data.mendeley.com/datasets/mdt8n2xgf4/1	200	100	201	Fresh Frozen	23408			0.277858	40x	32768	29184	prostate	Local advanced PCa with bone metastases and progression to retroperitoneal lymph nodes	Patient3_Biopsy4_rep1_Chip2_D1	v1_0_0
520	Prostate needle biopsies pre- and post-ADT: Count matrices, histological-, and Androgen receptor immunohistochemistry images	MEND1	MEND1.tif	Prostate	Cancer		Homo sapiens		Spatial Transcriptomics	2022-07-20	CC BY 4.0	https://www.ncbi.nlm.nih.gov/pmc/articles/PMC9482614/	https://data.mendeley.com/datasets/mdt8n2xgf4/1	200	100	176	Fresh Frozen	25835			0.269899	40x	32768	29184	prostate	Local advanced PCa with bone metastases and progression to retroperitoneal lymph nodes	Patient3_Biopsy4_rep2_Chip2_D2	v1_0_0
521	Batf3-dendritic cells and 4-1BB-4-1BB ligand axis are required at the effector phase within the tumor microenvironment for PD-1-PD-L1 blockade efficacy	NCBI855	NCBI855.tif	Bladder	Cancer	BLCA	Homo sapiens	Patient 10	Visium	2024-05-13	CC BY-NC 4.0	https://www.sciencedirect.com/science/article/pii/S2211124724004698?via%3Dihub#app2		100	55	1432	FFPE	17943		0.000624016	0.623111	20x	14054	13447	Bladder	invasive bladder carcinoma	GSM7659430	v1_0_0
522	Batf3-dendritic cells and 4-1BB-4-1BB ligand axis are required at the effector phase within the tumor microenvironment for PD-1-PD-L1 blockade efficacy	NCBI854	NCBI854.tif	Bladder	Cancer	BLCA	Homo sapiens	Patient 1	Visium	2024-05-13	CC BY-NC 4.0	https://www.sciencedirect.com/science/article/pii/S2211124724004698?via%3Dihub#app2		100	55	699	FFPE	17943		0.000624016	0.622806	20x	14054	13447	FFPE bladder tumor	invasive bladder carcinoma	GSM7659431	v1_0_0
523	Multimodal decoding of human liver regeneration [st_mouse]	NCBI844	NCBI844.tif	Liver	Healthy		Mus musculus		Visium	2023-02-01	Creative Commons Attribution 4.0 International	https://www.nature.com/articles/s41586-024-07376-2		100	55	4992	Fresh Frozen	31053		0.880734	0.879519	20x	8952	8916	Liver		Healthy_liver_spatial_002	v1_0_0
524	Multimodal decoding of human liver regeneration [st_mouse]	NCBI843	NCBI843.tif	Liver	Healthy		Mus musculus		Visium	2023-02-01	Creative Commons Attribution 4.0 International	https://www.nature.com/articles/s41586-024-07376-2		100	55	4992	Fresh Frozen	31053		0.880734	0.880352	20x	8796	8940	Liver		Healthy_liver_spatial_003	v1_0_0
525	Multimodal decoding of human liver regeneration [st_mouse]	NCBI842	NCBI842.tif	Liver	Healthy		Mus musculus		Visium	2023-02-01	Creative Commons Attribution 4.0 International	https://www.nature.com/articles/s41586-024-07376-2		100	55	4992	Fresh Frozen	31053		0.924771	0.92423	20x	8556	8532	Liver		Healthy_liver_spatial_004	v1_0_0
526	Multimodal decoding of human liver regeneration [st_mouse]	NCBI841	NCBI841.tif	Liver	Diseased		Mus musculus		Visium	2023-02-01	Creative Commons Attribution 4.0 International	https://www.nature.com/articles/s41586-024-07376-2		100	55	4992	Fresh Frozen	31053		21.8713	0.860461	20x	9962	9992	Liver	POD 24h	POD_liver_spatial_024h_A	v1_0_0
527	Multimodal decoding of human liver regeneration [st_mouse]	NCBI840	NCBI840.tif	Liver	Diseased		Mus musculus		Visium	2023-02-01	Creative Commons Attribution 4.0 International	https://www.nature.com/articles/s41586-024-07376-2		100	55	4992	Fresh Frozen	31053		21.5365	0.847056	20x	9827	10140	Liver	POD 24h	POD_liver_spatial_024h_B	v1_0_0
528	Multimodal decoding of human liver regeneration [st_mouse]	NCBI839	NCBI839.tif	Liver	Diseased		Mus musculus		Visium	2023-02-01	Creative Commons Attribution 4.0 International	https://www.nature.com/articles/s41586-024-07376-2		100	55	4992	Fresh Frozen	31053		21.1459	0.831955	20x	10012	9942	Liver	POD 36h	POD_liver_spatial_036h_A	v1_0_0
529	Multimodal decoding of human liver regeneration [st_mouse]	NCBI838	NCBI838.tif	Liver	Diseased		Mus musculus		Visium	2023-02-01	Creative Commons Attribution 4.0 International	https://www.nature.com/articles/s41586-024-07376-2		100	55	4992	Fresh Frozen	31053		21.1459	0.831828	20x	10017	9938	Liver	POD 36h	POD_liver_spatial_036h_B	v1_0_0
530	Multimodal decoding of human liver regeneration [st_mouse]	NCBI837	NCBI837.tif	Liver	Diseased		Mus musculus		Visium	2023-02-01	Creative Commons Attribution 4.0 International	https://www.nature.com/articles/s41586-024-07376-2		100	55	4992	Fresh Frozen	31053		0.856616	0.856232	20x	9096	9156	Liver	POD 48h	POD_liver_spatial_048h_A	v1_0_0
531	Multimodal decoding of human liver regeneration [st_mouse]	NCBI836	NCBI836.tif	Liver	Diseased		Mus musculus		Visium	2023-02-01	Creative Commons Attribution 4.0 International	https://www.nature.com/articles/s41586-024-07376-2		100	55	4992	Fresh Frozen	31053		0.856616	0.855715	20x	9024	9180	Liver	POD 48h	POD_liver_spatial_048h_B	v1_0_0
532	Multimodal decoding of human liver regeneration [st_mouse]	NCBI835	NCBI835.tif	Liver	Diseased		Mus musculus		Visium	2023-02-01	Creative Commons Attribution 4.0 International	https://www.nature.com/articles/s41586-024-07376-2		100	55	4992	Fresh Frozen	31053		0.865401	0.865361	20x	9024	9096	Liver	POD 48h	POD_liver_spatial_048h_C	v1_0_0
533	Multimodal decoding of human liver regeneration [st_mouse]	NCBI834	NCBI834.tif	Liver	Diseased		Mus musculus		Visium	2023-02-01	Creative Commons Attribution 4.0 International	https://www.nature.com/articles/s41586-024-07376-2		100	55	4992	Fresh Frozen	31053		0.876384	0.875374	20x	8880	9000	Liver	POD 48h	POD_liver_spatial_048h_D	v1_0_0
534	Multimodal decoding of human liver regeneration [st_human]	NCBI833	NCBI833.tif	Liver	Diseased		Homo sapiens		Visium	2023-02-01	Creative Commons Attribution 4.0 International	https://www.nature.com/articles/s41586-024-07376-2		100	55	4992	Fresh Frozen	33538		0.881119	0.88078	20x	9312	9432	APAP liver explant	APAP-induced hepatitis ALF	APAP_liver_spatial_01_A	v1_0_0
535	Multimodal decoding of human liver regeneration [st_human]	NCBI832	NCBI832.tif	Liver	Diseased		Homo sapiens		Visium	2023-02-01	Creative Commons Attribution 4.0 International	https://www.nature.com/articles/s41586-024-07376-2		100	55	4992	Fresh Frozen	33538		0.968746	0.968021	20x	8676	8580	APAP liver explant	APAP-induced hepatitis ALF	APAP_liver_spatial_01_B	v1_0_0
536	Multimodal decoding of human liver regeneration [st_human]	NCBI831	NCBI831.tif	Liver	Diseased		Homo sapiens		Visium	2023-02-01	Creative Commons Attribution 4.0 International	https://www.nature.com/articles/s41586-024-07376-2		100	55	4992	Fresh Frozen	33538		0.968747	0.968174	20x	8016	8136	APAP liver explant	APAP-induced hepatitis ALF	APAP_liver_spatial_03	v1_0_0
537	Multimodal decoding of human liver regeneration [st_human]	NCBI830	NCBI830.tif	Liver	Healthy		Homo sapiens		Visium	2023-02-01	Creative Commons Attribution 4.0 International	https://www.nature.com/articles/s41586-024-07376-2		100	55	4992	Fresh Frozen	33538		0.907099	0.906882	20x	8892	8988	Healthy liver explant		Healthy_liver_spatial_01	v1_0_0
538	Multimodal decoding of human liver regeneration [st_human]	NCBI829	NCBI829.tif	Liver	Healthy		Homo sapiens		Visium	2023-02-01	Creative Commons Attribution 4.0 International	https://www.nature.com/articles/s41586-024-07376-2		100	55	4992	Fresh Frozen	33538		0.871991	0.871848	20x	9036	9048	Healthy liver explant		Healthy_liver_spatial_02	v1_0_0
539	Multimodal decoding of human liver regeneration [st_human]	NCBI828	NCBI828.tif	Liver	Healthy		Homo sapiens		Visium	2023-02-01	Creative Commons Attribution 4.0 International	https://www.nature.com/articles/s41586-024-07376-2		100	55	4992	Fresh Frozen	33538		0.871991	0.872121	20x	9024	9132	Healthy liver explant	non-Aâ€šÃ„Ã¬E hepatitis hepatitis ALF	Healthy_liver_spatial_10	v1_0_0
540	Multimodal decoding of human liver regeneration [st_human]	NCBI827	NCBI827.tif	Liver	Diseased		Homo sapiens		Visium	2023-02-01	Creative Commons Attribution 4.0 International	https://www.nature.com/articles/s41586-024-07376-2		100	55	4992	Fresh Frozen	33538		0.968747	0.968854	20x	8064	8100	NonAE liver explant	non-Aâ€šÃ„Ã¬E hepatitis hepatitis ALF	NonAE_liver_spatial_03	v1_0_0
541	Multimodal decoding of human liver regeneration [st_human]	NCBI826	NCBI826.tif	Liver	Diseased		Homo sapiens		Visium	2023-02-01	Creative Commons Attribution 4.0 International	https://www.nature.com/articles/s41586-024-07376-2		100	55	4992	Fresh Frozen	33538		0.968747	0.968677	20x	8088	8100	NonAE liver explant	non-Aâ€šÃ„Ã¬E hepatitis hepatitis ALF	NonAE_liver_spatial_05	v1_0_0
542	Regional differential gene expression analyses of brains from four 24w-old Nf1+- mice	NCBI809	NCBI809.tif	Brain	Genetically modified		Mus musculus		Visium	2024-04-05				100	55	1554	Fresh Frozen	32285		0.352778	0.759078	20x	11447	12599	Brain		K73-6-FMFC	v1_0_0
543	Regional differential gene expression analyses of brains from four 24w-old Nf1+- mice	NCBI808	NCBI808.tif	Brain	Genetically modified		Mus musculus		Visium	2024-04-05				100	55	2359	Fresh Frozen	32285		0.352778	0.760983	20x	11446	11266	Brain		K73-8-FMFC	v1_0_0
544	Regional differential gene expression analyses of brains from four 24w-old Nf1+- mice	NCBI807	NCBI807.tif	Brain	Genetically modified		Mus musculus		Visium	2024-04-05				100	55	2320	Fresh Frozen	32285		0.352778	0.758369	20x	11445	12594	Brain		K75-1-FMFC	v1_0_0
545	Regional differential gene expression analyses of brains from four 24w-old Nf1+- mice	NCBI806	NCBI806.tif	Brain	Genetically modified		Mus musculus		Visium	2024-04-05				100	55	1435	Fresh Frozen	32285		0.352778	0.759203	20x	11446	12597	Brain		K75-2-FMFC	v1_0_0
546	A novel model of binge ethanol exposure reveals enhanced neurodegeneration with advanced age	NCBI802	NCBI802.tif	Brain	Healthy		Mus musculus		Visium	2024-03-18		https://www.sciencedirect.com/science/article/abs/pii/S0889159123004166#:~:text=These%20data%20suggest%20binge%20drinking,heightened%20neuroinflammatory%20responses%20to%20ethanol.		100	55	2743		32285		0.000469061	0.467829	40x	17546	17209	Hippocampal		Brain, Young Vehicle	v1_0_0
547	A novel model of binge ethanol exposure reveals enhanced neurodegeneration with advanced age	NCBI801	NCBI801.tif	Brain	Treated		Mus musculus		Visium	2024-03-18		https://www.sciencedirect.com/science/article/abs/pii/S0889159123004166#:~:text=These%20data%20suggest%20binge%20drinking,heightened%20neuroinflammatory%20responses%20to%20ethanol.		100	55	2889		32285	Young (3â€šÃ„Ã¬4-month-old) and aged (18â€šÃ„Ã¬20-month-old) mice were randomized (2-3 mice/cage) into vehicle and ethanol treatment groups. All cage mates were matched by weight. Mice received intragastric gavages of vehicle (water) or ethanol (3 g/kg) every-other-day over the course of 18 days, totaling 10 exposures. All mice were allowed ad libitum access to chow and water during the treatment period and housed on a 12-hour/12-hour light/dark cycle. Eighteen hours after the final gavage, mice were anesthetized and sacrificed.	0.000469061	0.467829	40x	17546	17209	Hippocampal		Brain, Young Ethanol	v1_0_0
548	A novel model of binge ethanol exposure reveals enhanced neurodegeneration with advanced age	NCBI800	NCBI800.tif	Brain	Healthy		Mus musculus		Visium	2024-03-18		https://www.sciencedirect.com/science/article/abs/pii/S0889159123004166#:~:text=These%20data%20suggest%20binge%20drinking,heightened%20neuroinflammatory%20responses%20to%20ethanol.		100	55	2784		32285		0.000469061	0.467828	40x	17546	17209	Hippocampal		Brain, Aged Vehicle	v1_0_0
549	A novel model of binge ethanol exposure reveals enhanced neurodegeneration with advanced age	NCBI799	NCBI799.tif	Brain	Treated		Mus musculus		Visium	2024-03-18		https://www.sciencedirect.com/science/article/abs/pii/S0889159123004166#:~:text=These%20data%20suggest%20binge%20drinking,heightened%20neuroinflammatory%20responses%20to%20ethanol.		100	55	2648		32285	Young (3â€šÃ„Ã¬4-month-old) and aged (18â€šÃ„Ã¬20-month-old) mice were randomized (2-3 mice/cage) into vehicle and ethanol treatment groups. All cage mates were matched by weight. Mice received intragastric gavages of vehicle (water) or ethanol (3 g/kg) every-other-day over the course of 18 days, totaling 10 exposures. All mice were allowed ad libitum access to chow and water during the treatment period and housed on a 12-hour/12-hour light/dark cycle. Eighteen hours after the final gavage, mice were anesthetized and sacrificed.	0.000469061	0.468368	40x	17546	17209	Hippocampal		Brain, Aged Ethanol	v1_0_0
550	Spatial RNA sequencing of regenerating mouse hindlimb muscle	NCBI796	NCBI796.tif	Muscle	Treated		Mus musculus		Visium	2020-12-02		https://www.ncbi.nlm.nih.gov/pmc/articles/PMC8589952/		100	55	982	Fresh Frozen	33217	Notexin injury (Day 2)		0.360079	40x	22208	21798	Tibialis anterior muscle		Vis5A	v1_0_0
551	Spatial RNA sequencing of regenerating mouse hindlimb muscle	NCBI795	NCBI795.tif	Muscle	Treated		Mus musculus		Visium	2020-12-02		https://www.ncbi.nlm.nih.gov/pmc/articles/PMC8589952/		100	55	1011	Fresh Frozen	33217	Notexin injury (Day 5)		0.359675	40x	22208	21798	Tibialis anterior muscle		Vis7B	v1_0_0
552	Spatial RNA sequencing of regenerating mouse hindlimb muscle	NCBI794	NCBI794.tif	Muscle	Treated		Mus musculus		Visium	2020-12-02		https://www.ncbi.nlm.nih.gov/pmc/articles/PMC8589952/		100	55	995	Fresh Frozen	33217	Notexin injury (Day 7)		0.360079	40x	22208	22004	Tibialis anterior muscle		Vis9A	v1_0_0
553	Distinct mesenchymal cell states mediate prostate cancer progression [Spatial Transcriptomics]	NCBI793	NCBI793.tif	Prostate	Cancer	PRAD	Mus musculus		Visium	2023-12-01		https://www.ncbi.nlm.nih.gov/pmc/articles/PMC10081210/		100	55	14110	Fresh Frozen	32589		0.00090138	0.901024	20x	10080	9984	Prostate		PRN	v1_0_0
554	Distinct mesenchymal cell states mediate prostate cancer progression [Spatial Transcriptomics]	NCBI792	NCBI792.tif	Prostate	Healthy		Mus musculus		Visium	2023-12-01		https://www.ncbi.nlm.nih.gov/pmc/articles/PMC10081210/		100	55	14332	Fresh Frozen	32589		0.000989863	0.988181	20x	10201	9866	Prostate		WT	v1_0_0
555	Zika virus co-opts miRNA networks to persist in placental microenvironments detected by spatial transcriptomics [visium]	NCBI791	NCBI791.tif	Placenta	Treated		Mus musculus		Visium	2023-06-03		https://pubmed.ncbi.nlm.nih.gov/37598997/		100	55	429	Fresh Frozen	32298	ZIKV-Vehicle		0.909021	20x	9921	9450	Placenta		S07	v1_0_0
556	Zika virus co-opts miRNA networks to persist in placental microenvironments detected by spatial transcriptomics [visium]	NCBI790	NCBI790.tif	Uterus	Treated		Mus musculus		Visium	2023-06-03		https://pubmed.ncbi.nlm.nih.gov/37598997/		100	55	1625	Fresh Frozen	32298	Mock		0.910202	20x	9409	9362	Placenta		S09	v1_0_0
557	Zika virus co-opts miRNA networks to persist in placental microenvironments detected by spatial transcriptomics [visium]	NCBI789	NCBI789.tif	Uterus	Treated		Mus musculus		Visium	2023-06-03		https://pubmed.ncbi.nlm.nih.gov/37598997/		100	55	2302	Fresh Frozen	32298	Mock		0.908334	20x	9644	9416	Placenta		S12	v1_0_0
558	Zika virus co-opts miRNA networks to persist in placental microenvironments detected by spatial transcriptomics [visium]	NCBI788	NCBI788.tif	Uterus	Treated		Mus musculus		Visium	2023-06-03		https://pubmed.ncbi.nlm.nih.gov/37598997/		100	55	1182	Fresh Frozen	32298	ZIKV-Enoxacin		0.909606	20x	10136	9447	Placenta		S13	v1_0_0
559	Zika virus co-opts miRNA networks to persist in placental microenvironments detected by spatial transcriptomics [visium]	NCBI822	NCBI822.tif	Uterus	Treated		Mus musculus		Visium	2023-06-03		https://pubmed.ncbi.nlm.nih.gov/37598997/		100	55	706	Fresh Frozen	32298	ZIKV-Enoxacin		0.908905	20x	9953	9626	Placenta		S31	v1_0_0
560	Zika virus co-opts miRNA networks to persist in placental microenvironments detected by spatial transcriptomics [visium]	NCBI823	NCBI823.tif	Uterus	Treated		Mus musculus		Visium	2023-06-03		https://pubmed.ncbi.nlm.nih.gov/37598997/		100	55	875	Fresh Frozen	32298	Mock-Vehicle		0.908849	20x	9742	9518	Placenta		S32	v1_0_0
561	Zika virus co-opts miRNA networks to persist in placental microenvironments detected by spatial transcriptomics [visium]	NCBI824	NCBI824.tif	Uterus	Treated		Mus musculus		Visium	2023-06-03		https://pubmed.ncbi.nlm.nih.gov/37598997/		100	55	1709	Fresh Frozen	32298	ZIKV-Vehicle		0.911237	20x	10081	9555	Placenta		S33	v1_0_0
562	Zika virus co-opts miRNA networks to persist in placental microenvironments detected by spatial transcriptomics [visium]	NCBI825	NCBI825.tif	Uterus	Treated		Mus musculus		Visium	2023-06-03		https://pubmed.ncbi.nlm.nih.gov/37598997/		100	55	1159	Fresh Frozen	32298	ZIKV-Vehicle		0.914304	20x	10045	9544	Placenta		S34	v1_0_0
563	YAP Drives Assembly of a Spatially Colocalized Cellular Triad Required for Heart Renewal	NCBI787	NCBI787.tif	Heart	Treated		Mus musculus		Visium	2024-01-11				100	55	2823	Fresh Frozen	32285	Control Tamoxifen		0.647243	20x	13222	12600	Heart		MCM control mouse heart spatial RNA-seq	v1_0_0
564	YAP Drives Assembly of a Spatially Colocalized Cellular Triad Required for Heart Renewal	NCBI786	NCBI786.tif	Heart	Treated		Mus musculus		Visium	2024-01-11				100	55	2826	Fresh Frozen	32285	YAP5SA Tamoxifen		0.646826	20x	13224	13305	Heart		MCM-YAP5SA mouse heart spatial RNA-seq	v1_0_0
565	High resolution mapping of the tumor microenvironment using integrated single-cell, spatial and in situ analysis [Xenium]	NCBI785	NCBI785.tif	Breast	Cancer	IDC	Homo sapiens	patient 4	Xenium	2023-10-09		https://www.nature.com/articles/s41467-023-43458-x				4180	FFPE	541		0.363788	0.363911	40x	30786	24241	Breast	T2N1M0, Stage II-B, ER+/HER2+/PRâ€šÃ Ã­	Breast Cancer, Xenium In Situ Spatial Gene Expression Rep 1	v1_0_0
566	High resolution mapping of the tumor microenvironment using integrated single-cell, spatial and in situ analysis [Xenium]	NCBI784	NCBI784.tif	Breast	Cancer	IDC	Homo sapiens	patient 4	Xenium	2023-10-09		https://www.nature.com/articles/s41467-023-43458-x				4180	FFPE	541		0.2125	0.2125	40x	30786	19877	Breast	T2N1M0, Stage II-B, ER+/HER2+/PRâ€šÃ Ã­	Breast Cancer, Xenium In Situ Spatial Gene Expression Rep 2	v1_0_0
567	High resolution mapping of the tumor microenvironment using integrated single-cell, spatial and in situ analysis [Xenium]	NCBI783	NCBI783.tif	Breast	Cancer	IDC	Homo sapiens	patient 5	Xenium	2023-10-09		https://www.nature.com/articles/s41467-023-43458-x				3869	FFPE	541		0.27398	0.27396	40x	21227	31943	Breast	pT2 pN1a pMX, ERâ€šÃ Ã­/HER2+/PRâ€šÃ Ã­	Breast Cancer, Xenium In Situ Spatial Gene Expression	v1_0_0
568	High resolution mapping of the tumor microenvironment using integrated single-cell, spatial and in situ analysis [scRNA-seq and Visium]	NCBI776	NCBI776.tif	Breast	Cancer	IDC	Homo sapiens		Visium	2023-10-09		https://www.nature.com/articles/s41467-023-43458-x		100	55	4992	Fresh Frozen	18085		0.264583	0.547553	20x	19505	21571	Breast		Breast Cancer, Visium CytAssist Spatial Gene Expression	v1_0_0
569	Spatial transcriptomics of adenoid cystic carcinoma of the lacrimal gland	NCBI771	NCBI771.tif	Eye	Cancer	ACYC	Homo sapiens		Visium	2023-07-05		https://www.ncbi.nlm.nih.gov/pmc/articles/PMC10296284/		100	55	3584	FFPE	17943			1.0101	10x	10458	9011	Lacrimal gland		LGACC, sample A, spatial	v1_0_0
570	Single Cell and Spatial Analysis of Human Squamous Cell Carcinoma [ST]	NCBI770	NCBI770.tif	Skin	Cancer	CSCC	Homo sapiens	Patient 2	Spatial Transcriptomics	2020-06-22		https://www.ncbi.nlm.nih.gov/pmc/articles/PMC7391009/		110	150	666	FFPE	17138			0.54931	20x	15872	15872	Skin		P2_ST_rep1	v1_0_0
571	Single Cell and Spatial Analysis of Human Squamous Cell Carcinoma [ST]	NCBI769	NCBI769.tif	Skin	Cancer	CSCC	Homo sapiens	Patient 2	Spatial Transcriptomics	2020-06-22		https://www.ncbi.nlm.nih.gov/pmc/articles/PMC7391009/		110	150	646	FFPE	17344			0.549725	20x	15872	15872	Skin		P2_ST_rep2	v1_0_0
572	Single Cell and Spatial Analysis of Human Squamous Cell Carcinoma [ST]	NCBI768	NCBI768.tif	Skin	Cancer	CSCC	Homo sapiens	Patient 2	Spatial Transcriptomics	2020-06-22		https://www.ncbi.nlm.nih.gov/pmc/articles/PMC7391009/		110	150	638	FFPE	17883			0.548989	20x	15872	15872	Skin		P2_ST_rep3	v1_0_0
573	Single Cell and Spatial Analysis of Human Squamous Cell Carcinoma [ST]	NCBI767	NCBI767.tif	Skin	Cancer	CSCC	Homo sapiens	Patient 5	Spatial Transcriptomics	2020-06-22		https://www.ncbi.nlm.nih.gov/pmc/articles/PMC7391009/		110	150	590	FFPE	16959			0.551505	20x	15872	15872	Skin		P5_ST_rep1	v1_0_0
574	Single Cell and Spatial Analysis of Human Squamous Cell Carcinoma [ST]	NCBI766	NCBI766.tif	Skin	Cancer	CSCC	Homo sapiens	Patient 5	Spatial Transcriptomics	2020-06-22		https://www.ncbi.nlm.nih.gov/pmc/articles/PMC7391009/		110	150	521	FFPE	17689			0.550463	20x	15872	15872	Skin		P5_ST_rep2	v1_0_0
575	Single Cell and Spatial Analysis of Human Squamous Cell Carcinoma [ST]	NCBI765	NCBI765.tif	Skin	Cancer	CSCC	Homo sapiens	Patient 5	Spatial Transcriptomics	2020-06-22		https://www.ncbi.nlm.nih.gov/pmc/articles/PMC7391009/		110	150	521	FFPE	17399			0.550463	20x	15872	15872	Skin		P5_ST_rep3	v1_0_0
576	Single Cell and Spatial Analysis of Human Squamous Cell Carcinoma [ST]	NCBI764	NCBI764.tif	Skin	Cancer	CSCC	Homo sapiens	Patient 9	Spatial Transcriptomics	2020-06-22		https://www.ncbi.nlm.nih.gov/pmc/articles/PMC7391009/		110	150	1145	FFPE	17823			0.552017	20x	15872	15872	Skin		P9_ST_rep1	v1_0_0
577	Single Cell and Spatial Analysis of Human Squamous Cell Carcinoma [ST]	NCBI763	NCBI763.tif	Skin	Cancer	CSCC	Homo sapiens	Patient 9	Spatial Transcriptomics	2020-06-22		https://www.ncbi.nlm.nih.gov/pmc/articles/PMC7391009/		110	150	1071	FFPE	19314			0.549646	20x	15872	15872	Skin		P9_ST_rep2	v1_0_0
578	Single Cell and Spatial Analysis of Human Squamous Cell Carcinoma [ST]	NCBI762	NCBI762.tif	Skin	Cancer	CSCC	Homo sapiens	Patient 9	Spatial Transcriptomics	2020-06-22		https://www.ncbi.nlm.nih.gov/pmc/articles/PMC7391009/		110	150	1182	FFPE	17976			0.549598	20x	15872	15872	Skin		P9_ST_rep3	v1_0_0
579	Single Cell and Spatial Analysis of Human Squamous Cell Carcinoma [ST]	NCBI761	NCBI761.tif	Skin	Cancer	CSCC	Homo sapiens	Patient 10	Spatial Transcriptomics	2020-06-22		https://www.ncbi.nlm.nih.gov/pmc/articles/PMC7391009/		110	150	608	FFPE	15383			0.545403	20x	15872	15872	Skin		P10_ST_rep1	v1_0_0
580	Single Cell and Spatial Analysis of Human Squamous Cell Carcinoma [ST]	NCBI760	NCBI760.tif	Skin	Cancer	CSCC	Homo sapiens	Patient 10	Spatial Transcriptomics	2020-06-22		https://www.ncbi.nlm.nih.gov/pmc/articles/PMC7391009/		110	150	621	FFPE	16642			0.548683	20x	15872	15872	Skin		P10_ST_rep2	v1_0_0
581	Single Cell and Spatial Analysis of Human Squamous Cell Carcinoma [ST]	NCBI759	NCBI759.tif	Skin	Cancer	CSCC	Homo sapiens	Patient 10	Spatial Transcriptomics	2020-06-22		https://www.ncbi.nlm.nih.gov/pmc/articles/PMC7391009/		110	150	462	FFPE	17047			0.553919	20x	15872	15872	Skin		P10_ST_rep3	v1_0_0
582	10X Visium Spatial transcriptomics of murine colon in steady state and during recovery after DSS colitis	NCBI729	NCBI729.tif	Bowel	Healthy		Mus musculus		Visium	2021-12-05		https://www.ncbi.nlm.nih.gov/pmc/articles/PMC9701619/		100	55	2604		31053		1.07937	0.969154	20x	9901	8929	Colon		Colon DSS day0	v1_0_0
583	10X Visium Spatial transcriptomics of murine colon in steady state and during recovery after DSS colitis	NCBI728	NCBI728.tif	Bowel	Treated		Mus musculus		Visium	2021-12-05		https://www.ncbi.nlm.nih.gov/pmc/articles/PMC9701619/		100	55	3630		31053	Dextran Sulfate Sodium exposure	1.07937	0.969758	20x	8297	8953	Colon		Colon DSS day14	v1_0_0
584	Epithelial Plasticity and Innate Immune Activation Promote Lung Tissue Remodeling following Respiratory Viral Infection.	NCBI727	NCBI727.tif	Lung	Diseased		Mus musculus		Visium	2023-08-08		https://www.nature.com/articles/s41467-023-41387-3		100	55	1899	Fresh Frozen	32285		0.491	0.489548	40x	18035	17103	Lung	14 days postPR8-infected	R3_Spatial	v1_0_0
585	Spatial transcriptomics of the mouse brain across three age groups	NCBI720	NCBI720.tif	Brain	Healthy		Mus musculus		Visium	2023-04-17		https://pubmed.ncbi.nlm.nih.gov/37591239/		100	55	2573	Fresh Frozen	32285		0.0846667	1.11108	10x	7884	8192	Brain	(6 months old)	Young Replicate 1 Slide 1	v1_0_0
586	Spatial transcriptomics of the mouse brain across three age groups	NCBI719	NCBI719.tif	Brain	Healthy		Mus musculus		Visium	2023-04-17		https://pubmed.ncbi.nlm.nih.gov/37591239/		100	55	2735	Fresh Frozen	32285		0.0846667	1.11109	10x	7881	8192	Brain	(18 months old)	Middle Replicate 1 Slide 1	v1_0_0
587	Spatial transcriptomics of the mouse brain across three age groups	NCBI718	NCBI718.tif	Brain	Healthy		Mus musculus		Visium	2023-04-17		https://pubmed.ncbi.nlm.nih.gov/37591239/		100	55	2973	Fresh Frozen	32285		0.0846667	1.11108	10x	7885	8192	Brain	(21 months old)	Old Replicate 1 Slide 1	v1_0_0
588	Spatial transcriptomics of the mouse brain across three age groups	NCBI717	NCBI717.tif	Brain	Healthy		Mus musculus		Visium	2023-04-17		https://pubmed.ncbi.nlm.nih.gov/37591239/		100	55	2804	Fresh Frozen	32285		0.0846667	1.11109	10x	7877	8192	Brain	(6 months old)	Young Replicate 2 Slide 1	v1_0_0
589	Spatial transcriptomics of the mouse brain across three age groups	NCBI716	NCBI716.tif	Brain	Healthy		Mus musculus		Visium	2023-04-17		https://pubmed.ncbi.nlm.nih.gov/37591239/		100	55	2801	Fresh Frozen	32285		0.0846667	1.11111	10x	7880	8192	Brain	(18 months old)	Middle Replicate 2 Slide 2	v1_0_0
590	Spatial transcriptomics of the mouse brain across three age groups	NCBI715	NCBI715.tif	Brain	Healthy		Mus musculus		Visium	2023-04-17		https://pubmed.ncbi.nlm.nih.gov/37591239/		100	55	2857	Fresh Frozen	32285		2540	1.11286	10x	7881	8192	Brain	(21 months old)	Old Replicate 2 Slide 2	v1_0_0
591	Spatial localization with Spatial Transcriptomics for an atlas of healthy and injured cell states and niches in the human kidney [Visium ST]	NCBI714	NCBI714.tif	Kidney	Healthy		Homo sapiens	Patient 1	Visium	2022-10-12	Creative Commons Attribution 4.0	https://www.ncbi.nlm.nih.gov/pmc/articles/PMC10356613/		100	55	3007	Fresh Frozen	33538		0.352778	0.757192	20x	10470	11293	Kidney		IU-F59	v1_0_0
592	Spatial localization with Spatial Transcriptomics for an atlas of healthy and injured cell states and niches in the human kidney [Visium ST]	NCBI713	NCBI713.tif	Kidney	Healthy		Homo sapiens	Patient 2	Visium	2022-10-12	Creative Commons Attribution 4.0	https://www.ncbi.nlm.nih.gov/pmc/articles/PMC10356613/		100	55	3627	Fresh Frozen	36601		0.352778	0.757575	20x	10481	11303	Kidney		IU-F52	v1_0_0
593	Spatial localization with Spatial Transcriptomics for an atlas of healthy and injured cell states and niches in the human kidney [Visium ST]	NCBI712	NCBI712.tif	Kidney	Healthy		Homo sapiens	Patient 3	Visium	2022-10-12	Creative Commons Attribution 4.0	https://www.ncbi.nlm.nih.gov/pmc/articles/PMC10356613/		100	55	4166	Fresh Frozen	36601		0.352778	0.757996	20x	10477	11296	Kidney		IU-M61	v1_0_0
594	Spatial localization with Spatial Transcriptomics for an atlas of healthy and injured cell states and niches in the human kidney [Visium ST]	NCBI711	NCBI711.tif	Kidney	Healthy		Homo sapiens	Patient 4	Visium	2022-10-12	Creative Commons Attribution 4.0	https://www.ncbi.nlm.nih.gov/pmc/articles/PMC10356613/		100	55	2627	Fresh Frozen	36601		0.352778	0.757302	20x	10481	11303	Kidney		IU-M32	v1_0_0
595	Spatial localization with Spatial Transcriptomics for an atlas of healthy and injured cell states and niches in the human kidney [Visium ST]	NCBI710	NCBI710.tif	Kidney	Healthy		Homo sapiens	Patient 5	Visium	2022-10-12	Creative Commons Attribution 4.0	https://www.ncbi.nlm.nih.gov/pmc/articles/PMC10356613/		100	55	956	Fresh Frozen	36601		0.352778	0.756615	20x	11292	10479	Kidney		21-015	v1_0_0
596	Spatial localization with Spatial Transcriptomics for an atlas of healthy and injured cell states and niches in the human kidney [Visium ST]	NCBI709	NCBI709.tif	Kidney	Healthy		Homo sapiens	Patient 6	Visium	2022-10-12	Creative Commons Attribution 4.0	https://www.ncbi.nlm.nih.gov/pmc/articles/PMC10356613/		100	55	1034	Fresh Frozen	36601		0.352778	0.757566	20x	11295	10481	Kidney		21-019	v1_0_0
597	Spatial localization with Spatial Transcriptomics for an atlas of healthy and injured cell states and niches in the human kidney [Visium ST]	NCBI708	NCBI708.tif	Kidney	Diseased		Homo sapiens	Patient 7	Visium	2022-10-12	Creative Commons Attribution 4.0	https://www.ncbi.nlm.nih.gov/pmc/articles/PMC10356613/		100	55	1322	Fresh Frozen	36601		0.352778	0.75719	20x	10478	11308	Kidney	Diabetic Kidney Disease (DKD)	IU-13437	v1_0_0
598	Spatial localization with Spatial Transcriptomics for an atlas of healthy and injured cell states and niches in the human kidney [Visium ST]	NCBI707	NCBI707.tif	Kidney	Diseased		Homo sapiens	Patient 8	Visium	2022-10-12	Creative Commons Attribution 4.0	https://www.ncbi.nlm.nih.gov/pmc/articles/PMC10356613/		100	55	673	Fresh Frozen	36601		0.352778	0.756728	20x	11299	10477	Kidney	Diabetic Kidney Disease (DKD)	29-10013	v1_0_0
599	Spatial localization with Spatial Transcriptomics for an atlas of healthy and injured cell states and niches in the human kidney [Visium ST]	NCBI706	NCBI706.tif	Kidney	Diseased		Homo sapiens	Patient 9	Visium	2022-10-12	Creative Commons Attribution 4.0	https://www.ncbi.nlm.nih.gov/pmc/articles/PMC10356613/		100	55	673	Fresh Frozen	36601		0.352778	0.757996	20x	11291	10477	Kidney	Diabetic Kidney Disease (DKD)	29-10012	v1_0_0
600	Spatial localization with Spatial Transcriptomics for an atlas of healthy and injured cell states and niches in the human kidney [Visium ST]	NCBI705	NCBI705.tif	Kidney	Diseased		Homo sapiens	Patient 10	Visium	2022-10-12	Creative Commons Attribution 4.0	https://www.ncbi.nlm.nih.gov/pmc/articles/PMC10356613/		100	55	560	Fresh Frozen	36601		0.352778	0.758192	20x	11289	10473	Kidney	Diabetic Kidney Disease (DKD)	29-10280	v1_0_0
601	Spatial localization with Spatial Transcriptomics for an atlas of healthy and injured cell states and niches in the human kidney [Visium ST]	NCBI704	NCBI704.tif	Kidney	Diseased		Homo sapiens	Patient 11	Visium	2022-10-12	Creative Commons Attribution 4.0	https://www.ncbi.nlm.nih.gov/pmc/articles/PMC10356613/		100	55	534	Fresh Frozen	36601		0.352778	0.756856	20x	11301	10474	Kidney	Diabetic Kidney Disease (DKD)	31-10221	v1_0_0
602	Spatial localization with Spatial Transcriptomics for an atlas of healthy and injured cell states and niches in the human kidney [Visium ST]	NCBI703	NCBI703.tif	Kidney	Diseased		Homo sapiens	Patient 12	Visium	2022-10-12	Creative Commons Attribution 4.0	https://www.ncbi.nlm.nih.gov/pmc/articles/PMC10356613/		100	55	453	Fresh Frozen	36601		0.352778	0.757576	20x	11292	10475	Kidney	Diabetic Kidney Disease (DKD)	29-10404	v1_0_0
603	Spatial localization with Spatial Transcriptomics for an atlas of healthy and injured cell states and niches in the human kidney [Visium ST]	NCBI702	NCBI702.tif	Kidney	Diseased		Homo sapiens	Patient 13	Visium	2022-10-12	Creative Commons Attribution 4.0	https://www.ncbi.nlm.nih.gov/pmc/articles/PMC10356613/		100	55	461	Fresh Frozen	36601		0.352778	0.75821	20x	11298	10474	Kidney	Diabetic Kidney Disease (DKD)	28-12265-Cortex	v1_0_0
604	Spatial localization with Spatial Transcriptomics for an atlas of healthy and injured cell states and niches in the human kidney [Visium ST]	NCBI701	NCBI701.tif	Kidney	Diseased		Homo sapiens	Patient 13	Visium	2022-10-12	Creative Commons Attribution 4.0	https://www.ncbi.nlm.nih.gov/pmc/articles/PMC10356613/		100	55	904	Fresh Frozen	36601		0.352778	0.758035	20x	11303	10472	Kidney	Diabetic Kidney Disease (DKD)	28-12265-Medulla	v1_0_0
605	Spatial localization with Spatial Transcriptomics for an atlas of healthy and injured cell states and niches in the human kidney [Visium ST]	NCBI700	NCBI700.tif	Kidney	Diseased		Homo sapiens	Patient 14	Visium	2022-10-12	Creative Commons Attribution 4.0	https://www.ncbi.nlm.nih.gov/pmc/articles/PMC10356613/		100	55	601	Fresh Frozen	36601		0.352778	0.759012	20x	11298	10473	Kidney	Diabetic Kidney Disease (DKD)	31-10042	v1_0_0
606	Spatial localization with Spatial Transcriptomics for an atlas of healthy and injured cell states and niches in the human kidney [Visium ST]	NCBI699	NCBI699.tif	Kidney	Diseased		Homo sapiens	Patient 15	Visium	2022-10-12	Creative Commons Attribution 4.0	https://www.ncbi.nlm.nih.gov/pmc/articles/PMC10356613/		100	55	787	Fresh Frozen	36601		0.352778	0.758459	20x	11292	10473	Kidney	Diabetic Kidney Disease (DKD)	29-10282	v1_0_0
607	Spatial localization with Spatial Transcriptomics for an atlas of healthy and injured cell states and niches in the human kidney [Visium ST]	NCBI698	NCBI698.tif	Kidney	Diseased		Homo sapiens	Patient 16	Visium	2022-10-12	Creative Commons Attribution 4.0	https://www.ncbi.nlm.nih.gov/pmc/articles/PMC10356613/		100	55	407	Fresh Frozen	36601		0.352778	0.758288	20x	11302	10473	Kidney	Diabetic Kidney Disease (DKD)	27-10066	v1_0_0
608	Spatial localization with Spatial Transcriptomics for an atlas of healthy and injured cell states and niches in the human kidney [Visium ST]	NCBI697	NCBI697.tif	Kidney	Diseased		Homo sapiens	Patient 17	Visium	2022-10-12	Creative Commons Attribution 4.0	https://www.ncbi.nlm.nih.gov/pmc/articles/PMC10356613/		100	55	317	Fresh Frozen	36601		0.352778	0.75705	20x	11292	10474	Kidney	Acute Kidney Injury (AKI)	32-10074	v1_0_0
609	Spatial localization with Spatial Transcriptomics for an atlas of healthy and injured cell states and niches in the human kidney [Visium ST]	NCBI696	NCBI696.tif	Kidney	Diseased		Homo sapiens	Patient 18	Visium	2022-10-12	Creative Commons Attribution 4.0	https://www.ncbi.nlm.nih.gov/pmc/articles/PMC10356613/		100	55	645	Fresh Frozen	36601		0.352778	0.756934	20x	11299	10474	Kidney	Acute Kidney Injury (AKI)	30-10125	v1_0_0
610	Spatial localization with Spatial Transcriptomics for an atlas of healthy and injured cell states and niches in the human kidney [Visium ST]	NCBI695	NCBI695.tif	Kidney	Diseased		Homo sapiens	Patient 19	Visium	2022-10-12	Creative Commons Attribution 4.0	https://www.ncbi.nlm.nih.gov/pmc/articles/PMC10356613/		100	55	673	Fresh Frozen	36601		0.352778	0.757568	20x	11303	10474	Kidney	Acute Kidney Injury (AKI)	33-10331	v1_0_0
611	Spatial localization with Spatial Transcriptomics for an atlas of healthy and injured cell states and niches in the human kidney [Visium ST]	NCBI694	NCBI694.tif	Kidney	Diseased		Homo sapiens	Patient 20	Visium	2022-10-12	Creative Commons Attribution 4.0	https://www.ncbi.nlm.nih.gov/pmc/articles/PMC10356613/		100	55	640	Fresh Frozen	36601		0.352778	0.758953	20x	11302	10473	Kidney	Acute Kidney Injury (AKI)	30-10631	v1_0_0
612	Spatial localization with Spatial Transcriptomics for an atlas of healthy and injured cell states and niches in the human kidney [Visium ST]	NCBI693	NCBI693.tif	Kidney	Diseased		Homo sapiens	Patient 21	Visium	2022-10-12	Creative Commons Attribution 4.0	https://www.ncbi.nlm.nih.gov/pmc/articles/PMC10356613/		100	55	507	Fresh Frozen	36601		0.352778	0.757576	20x	11301	10473	Kidney	Acute Kidney Injury (AKI)	30-10929	v1_0_0
613	Spatial localization with Spatial Transcriptomics for an atlas of healthy and injured cell states and niches in the human kidney [Visium ST]	NCBI692	NCBI692.tif	Kidney	Diseased		Homo sapiens	Patient 22	Visium	2022-10-12	Creative Commons Attribution 4.0	https://www.ncbi.nlm.nih.gov/pmc/articles/PMC10356613/		100	55	370	Fresh Frozen	36601		0.352778	0.759455	20x	11292	10478	Kidney	Acute Kidney Injury (AKI)	32-10003	v1_0_0
614	A single-cell transcriptomic analysis of endometriosis	NCBI691	NCBI691.tif	Uterus	Diseased		Homo sapiens		Visium	2022-10-30		https://www.nature.com/articles/s41588-022-01254-1		100	55	1388		36601			0.503662	20x	15740	15950	Endometriosis	Endometriosis	BEME_346, Endometriosis	v1_0_0
615	A single-cell transcriptomic analysis of endometriosis	NCBI690	NCBI690.tif	Uterus	Diseased		Homo sapiens		Visium	2022-10-30		https://www.nature.com/articles/s41588-022-01254-1		100	55	1960		36601			0.503144	20x	16033	16243	Endometriosis	Endometriosis	BEME_355G, Endometriosis	v1_0_0
616	A cellular hierarchy in melanoma uncouples growth and metastasis	NCBI689	NCBI689.tif	Skin	Cancer	SKCM	Mus musculus		Visium	2022-07-12		https://www.nature.com/articles/s41586-022-05242-7		100	55	4992		31053		0.960001	0.948439	20x	9792	9727	Skin		Visium melanoma_2	v1_0_0
617	A cellular hierarchy in melanoma uncouples growth and metastasis	NCBI688	NCBI688.tif	Skin	Cancer	SKCM	Mus musculus		Visium	2022-07-12		https://www.nature.com/articles/s41586-022-05242-7		100	55	4992		31053		0.960001	0.947296	20x	9792	9727	Skin		Visium melanoma_3	v1_0_0
618	A cellular hierarchy in melanoma uncouples growth and metastasis	NCBI687	NCBI687.tif	Skin	Cancer	SKCM	Mus musculus		Visium	2022-07-12		https://www.nature.com/articles/s41586-022-05242-7		100	55	4992		31053		0.960001	0.949092	20x	9792	9727	Skin		Visium melanoma_4	v1_0_0
619	10X Visium Spatial transcriptomics of murine colon at d14 (mucosa healing) in B cell sufficient-deficient mice	NCBI686	NCBI686.tif	Bowel	Treated		Mus musculus		Visium	2021-12-10				100	55	3934		31053	DSS control	0.352778	0.970632	20x	10524	10215	Colon		Colon DSS day14 control	v1_0_0
620	10X Visium Spatial transcriptomics of murine colon at d14 (mucosa healing) in B cell sufficient-deficient mice	NCBI685	NCBI685.tif	Bowel	Treated		Mus musculus		Visium	2021-12-10				100	55	3547		31053	DSS B-cells depleted	0.352778	0.970149	20x	10502	10194	Colon		Colon DSS day14 B cell depleted (BCD)	v1_0_0
621	Single cell profiling of primary and paired metastatic lymph node tumors in breast cancer patients	NCBI684	NCBI684.tif	Lymph node	Cancer	IDC	Homo sapiens	Patient 3	Visium	2022-04-30		https://www.nature.com/articles/s41467-022-34581-2		100	55	4992	Fresh Frozen	33931			0.273475	40x	30014	30174	Lymph node		PT_3 LNM ST	v1_0_0
622	Single cell profiling of primary and paired metastatic lymph node tumors in breast cancer patients	NCBI683	NCBI683.tif	Lymph node	Cancer	IDC	Homo sapiens	Patient 6	Visium	2022-04-30		https://www.nature.com/articles/s41467-022-34581-2		100	55	4992	Fresh Frozen	33931			0.273423	40x	29616	30094	Lymph node		PT_6 LNM ST	v1_0_0
623	Single cell profiling of primary and paired metastatic lymph node tumors in breast cancer patients	NCBI682	NCBI682.tif	Lymph node	Cancer	IDC	Homo sapiens	Patient 7	Visium	2022-04-30		https://www.nature.com/articles/s41467-022-34581-2		100	55	4988	Fresh Frozen	33931			0.273876	40x	30014	30254	Lymph node		PT_7 LNM ST	v1_0_0
624	Single cell profiling of primary and paired metastatic lymph node tumors in breast cancer patients	NCBI681	NCBI681.tif	Lymph node	Cancer	IDC	Homo sapiens	Patient 8	Visium	2022-04-30		https://www.nature.com/articles/s41467-022-34581-2		100	55	4992	Fresh Frozen	33931			0.273892	40x	30414	29935	Lymph node		PT_8 LNM ST	v1_0_0
625	Spatial sequencing of Foreign body granuloma	NCBI680	NCBI680.tif		Diseased		Mus musculus		Visium	2022-05-17		https://www.sciencedirect.com/science/article/pii/S0022202X22016669?via%3Dihub		100	55	2772	Fresh Frozen	15524			3.23565	10x	2600	2787	Foriegn body granuloma, Sponge_2 wks	Foreign Body Granuloma	CMC_Visium_Sponge_2 wks	v1_0_0
626	Single-cell and spatial transcriptomics characterisation of the immunological landscape in the healthy and PSC human liver	NCBI675	NCBI675.tif	Liver	Diseased		Homo sapiens		Visium	2023-10-06		https://pubmed.ncbi.nlm.nih.gov/38199298/		100	55	4992		36601		0.303776	0.304118	40x	25205	25741	Liver	PSC	C73_A1_VISIUM	v1_0_0
627	Single-cell and spatial transcriptomics characterisation of the immunological landscape in the healthy and PSC human liver	NCBI674	NCBI674.tif	Liver	Diseased		Homo sapiens		Visium	2023-10-06		https://pubmed.ncbi.nlm.nih.gov/38199298/		100	55	4992		36601		0.303776	0.304068	40x	25360	25840	Liver	PSC	C73_B1_VISIUM	v1_0_0
628	Single-cell and spatial transcriptomics characterisation of the immunological landscape in the healthy and PSC human liver	NCBI673	NCBI673.tif	Liver	Diseased		Homo sapiens		Visium	2023-10-06		https://pubmed.ncbi.nlm.nih.gov/38199298/		100	55	4992		36601		0.303776	0.304102	40x	25507	26036	Liver	PSC	C73_C1_VISIUM	v1_0_0
629	Single-cell and spatial transcriptomics characterisation of the immunological landscape in the healthy and PSC human liver	NCBI672	NCBI672.tif	Liver	Diseased		Homo sapiens		Visium	2023-10-06		https://pubmed.ncbi.nlm.nih.gov/38199298/		100	55	4992		36601		0.303776	0.304069	40x	25369	25921	Liver	PSC	C73_D1_VISIUM	v1_0_0
630	Spatial Multimodal Analysis: MALDI-MSI and Spatial Transcriptomics within the same tissue section	NCBI671	NCBI671.tif	Brain	Healthy		Mus musculus		Visium	2023-05-21		https://www.nature.com/articles/s41587-023-01937-y		100	55	2856	Fresh Frozen	32285			0.172172	40x	47616	48128	Brain		mouse brain, Striatum, 6-OHDA, mouse3, DHB (V11L12-038_A1)	v1_0_0
631	Spatial Multimodal Analysis: MALDI-MSI and Spatial Transcriptomics within the same tissue section	NCBI670	NCBI670.tif	Brain	Healthy		Mus musculus		Visium	2023-05-21		https://www.nature.com/articles/s41587-023-01937-y		100	55	3002	Fresh Frozen	32285			0.17215	40x	47616	48128	Brain		mouse brain, Striatum, 6-OHDA, mouse3, DHB (V11L12-038_B1)	v1_0_0
632	Spatial Multimodal Analysis: MALDI-MSI and Spatial Transcriptomics within the same tissue section	NCBI669	NCBI669.tif	Brain	Healthy		Mus musculus		Visium	2023-05-21		https://www.nature.com/articles/s41587-023-01937-y		100	55	3163	Fresh Frozen	32285			0.172179	40x	47616	48128	Brain		mouse brain, Striatum, 6-OHDA, mouse3, iCTRL (V11L12-038_C1)	v1_0_0
633	Spatial Multimodal Analysis: MALDI-MSI and Spatial Transcriptomics within the same tissue section	NCBI668	NCBI668.tif	Brain	Healthy		Mus musculus		Visium	2023-05-21		https://www.nature.com/articles/s41587-023-01937-y		100	55	2913	Fresh Frozen	32285			0.172117	40x	47616	48128	Brain		mouse brain, Striatum, 6-OHDA, mouse3, 9-AA (V11L12-038_D1)	v1_0_0
634	Spatial Multimodal Analysis: MALDI-MSI and Spatial Transcriptomics within the same tissue section	NCBI667	NCBI667.tif	Brain	Healthy		Mus musculus		Visium	2023-05-21		https://www.nature.com/articles/s41587-023-01937-y		100	55	2675	Fresh Frozen	32285			0.171243	40x	47616	48128	Brain		mouse brain, Striatum, 6-OHDA, mouse1, FMP-10 (V11L12-109_A1)	v1_0_0
635	Spatial Multimodal Analysis: MALDI-MSI and Spatial Transcriptomics within the same tissue section	NCBI666	NCBI666.tif	Brain	Healthy		Mus musculus		Visium	2023-05-21		https://www.nature.com/articles/s41587-023-01937-y		100	55	3120	Fresh Frozen	32285			0.17244	40x	47616	48128	Brain		mouse brain, Striatum, 6-OHDA, mouse3, FMP-10 (V11L12-109_B1)	v1_0_0
636	Spatial Multimodal Analysis: MALDI-MSI and Spatial Transcriptomics within the same tissue section	NCBI665	NCBI665.tif	Brain	Healthy		Mus musculus		Visium	2023-05-21		https://www.nature.com/articles/s41587-023-01937-y		100	55	2918	Fresh Frozen	32285			0.172752	40x	47616	48128	Brain		mouse brain, Striatum, 6-OHDA, mouse4, FMP-10 (V11L12-109_C1)	v1_0_0
637	Spatial Multimodal Analysis: MALDI-MSI and Spatial Transcriptomics within the same tissue section	NCBI664	NCBI664.tif	Brain	Healthy		Mus musculus		Visium	2023-05-21		https://www.nature.com/articles/s41587-023-01937-y		100	55	3017	Fresh Frozen	32285			0.172388	40x	47616	48128	Brain		mouse brain, Striatum, 6-OHDA, mouse3, FMP-10_iCTRL (V11L12-109_D1)	v1_0_0
638	Spatial Multimodal Analysis: MALDI-MSI and Spatial Transcriptomics within the same tissue section	NCBI663	NCBI663.tif	Brain	Healthy		Mus musculus		Visium	2023-05-21		https://www.nature.com/articles/s41587-023-01937-y		100	55	2964	Fresh Frozen	32285			0.17223	40x	47616	48128	Brain		mouse brain, Substantia Nigra, 6-OHDA, mouse1, FMP-10 (V11T16-085_A1)	v1_0_0
639	Spatial Multimodal Analysis: MALDI-MSI and Spatial Transcriptomics within the same tissue section	NCBI662	NCBI662.tif	Brain	Healthy		Mus musculus		Visium	2023-05-21		https://www.nature.com/articles/s41587-023-01937-y		100	55	3357	Fresh Frozen	32285			0.172235	40x	47616	48128	Brain		mouse brain, Substantia Nigra, 6-OHDA, mouse3, FMP-10 (V11T16-085_B1)	v1_0_0
640	Spatial Multimodal Analysis: MALDI-MSI and Spatial Transcriptomics within the same tissue section	NCBI661	NCBI661.tif	Brain	Healthy		Mus musculus		Visium	2023-05-21		https://www.nature.com/articles/s41587-023-01937-y		100	55	3601	Fresh Frozen	32285			0.17242	40x	47616	48128	Brain		mouse brain, Substantia Nigra, 6-OHDA, mouse4, FMP-10 (V11T16-085_C1)	v1_0_0
641	Spatial Multimodal Analysis: MALDI-MSI and Spatial Transcriptomics within the same tissue section	NCBI660	NCBI660.tif	Brain	Healthy		Mus musculus		Visium	2023-05-21		https://www.nature.com/articles/s41587-023-01937-y		100	55	3504	Fresh Frozen	32285			0.171821	40x	47616	48128	Brain		mouse brain, Substantia Nigra, 6-OHDA, mouse4, FMP-10_iCTRL (V11T16-085_D1)	v1_0_0
642	Spatial Multimodal Analysis: MALDI-MSI and Spatial Transcriptomics within the same tissue section	NCBI659	NCBI659.tif	Brain	Healthy		Mus musculus		Visium	2023-05-21		https://www.nature.com/articles/s41587-023-01937-y		100	55	3617	Fresh Frozen	32285			0.172138	40x	48640	47104	Brain		mouse brain, Substantia Nigra, 6-OHDA, mouse1, Visium (V11T17-101_A1)	v1_0_0
643	Spatial Multimodal Analysis: MALDI-MSI and Spatial Transcriptomics within the same tissue section	NCBI658	NCBI658.tif	Brain	Healthy		Mus musculus		Visium	2023-05-21		https://www.nature.com/articles/s41587-023-01937-y		100	55	3116	Fresh Frozen	32285			0.172067	40x	48640	47104	Brain		mouse brain, Striatum, 6-OHDA, mouse3, Visium (V11T17-101_B1)	v1_0_0
644	Spatial Multimodal Analysis: MALDI-MSI and Spatial Transcriptomics within the same tissue section	NCBI657	NCBI657.tif	Brain	Diseased		Homo sapiens		Visium	2023-05-21		https://www.nature.com/articles/s41587-023-01937-y		100	55	3900	Fresh Frozen	36601			0.171624	40x	48640	47104	Brain	PD in Braak stage 3	human post-mortem brain, Striatum, PD, Visium (V11T17-101_D1)	v1_0_0
645	Spatial Multimodal Analysis: MALDI-MSI and Spatial Transcriptomics within the same tissue section	NCBI656	NCBI656.tif	Brain	Diseased		Homo sapiens		Visium	2023-05-21		https://www.nature.com/articles/s41587-023-01937-y		100	55	4968	Fresh Frozen	17943			0.171864	40x	48640	47104	Brain	PD in Braak stage 3	human post-mortem brain, Striatum, PD, FMP-10 (V11T17-102_A1)	v1_0_0
646	Spatial Multimodal Analysis: MALDI-MSI and Spatial Transcriptomics within the same tissue section	NCBI655	NCBI655.tif	Brain	Diseased		Homo sapiens		Visium	2023-05-21		https://www.nature.com/articles/s41587-023-01937-y		100	55	4984	Fresh Frozen	17943			0.172273	40x	48640	47104	Brain	PD in Braak stage 3	human post-mortem brain, Striatum, PD, FMP-10 (V11T17-102_B1)	v1_0_0
647	Spatial Multimodal Analysis: MALDI-MSI and Spatial Transcriptomics within the same tissue section	NCBI654	NCBI654.tif	Brain	Diseased		Homo sapiens		Visium	2023-05-21		https://www.nature.com/articles/s41587-023-01937-y		100	55	4868	Fresh Frozen	17943			0.172219	40x	48640	47104	Brain	PD in Braak stage 3	human post-mortem brain, Striatum, PD, FMP-10 (V11T17-102_C1)	v1_0_0
648	Spatial Multimodal Analysis: MALDI-MSI and Spatial Transcriptomics within the same tissue section	NCBI653	NCBI653.tif	Brain	Diseased		Homo sapiens		Visium	2023-05-21		https://www.nature.com/articles/s41587-023-01937-y		100	55	4633	Fresh Frozen	17943			0.172272	40x	48640	47104	Brain	PD in Braak stage 3	human post-mortem brain, Striatum, PD, FMP-10 (V11T17-102_D1)	v1_0_0
649	Spatial Total RNA-Sequencing of regenerating mouse hindlimb muscle and Type 1-Lang reovirus-infected mouse heart	NCBI652	NCBI652.tif	Muscle	Treated		Mus musculus		Visium	2022-04-20		https://www.nature.com/articles/s41587-022-01517-6		100	55	4992	Fresh Frozen	55414	Uninjured Notexin	0.0846667	0.561919	20x	15111	14602	Hindlimb muscle		STRS_2A	v1_0_0
650	Spatial Total RNA-Sequencing of regenerating mouse hindlimb muscle and Type 1-Lang reovirus-infected mouse heart	NCBI651	NCBI651.tif	Muscle	Treated		Mus musculus		Visium	2022-04-20		https://www.nature.com/articles/s41587-022-01517-6		100	55	4992	Fresh Frozen	55414	Uninjured Notexin	0.0846667	0.562006	20x	15120	14604	Hindlimb muscle		STRS_2B	v1_0_0
651	Spatial Total RNA-Sequencing of regenerating mouse hindlimb muscle and Type 1-Lang reovirus-infected mouse heart	NCBI650	NCBI650.tif	Muscle	Treated		Mus musculus		Visium	2022-04-20		https://www.nature.com/articles/s41587-022-01517-6		100	55	4992	Fresh Frozen	55414	Ntx_2dpi Notexin	0.0846667	0.562828	20x	15152	15153	Hindlimb muscle		STRS_2D	v1_0_0
652	Spatial Total RNA-Sequencing of regenerating mouse hindlimb muscle and Type 1-Lang reovirus-infected mouse heart	NCBI649	NCBI649.tif	Muscle	Treated		Mus musculus		Visium	2022-04-20		https://www.nature.com/articles/s41587-022-01517-6		100	55	4992	Fresh Frozen	55414	mock_7dpi Mock/saline injection	0.0846667	0.563086	20x	16642	17075	Hindlimb muscle		STRS_3A	v1_0_0
653	Spatial Total RNA-Sequencing of regenerating mouse hindlimb muscle and Type 1-Lang reovirus-infected mouse heart	NCBI648	NCBI648.tif	Muscle	Treated		Mus musculus		Visium	2022-04-20		https://www.nature.com/articles/s41587-022-01517-6		100	55	4992	Fresh Frozen	55414	T1L	0.0846667	0.562958	20x	14536	15062	Hindlimb muscle		STRS_3B	v1_0_0
654	Spatial Total RNA-Sequencing of regenerating mouse hindlimb muscle and Type 1-Lang reovirus-infected mouse heart	NCBI647	NCBI647.tif	Muscle	Treated		Mus musculus		Visium	2022-04-20		https://www.nature.com/articles/s41587-022-01517-6		100	55	4992	Fresh Frozen	55414	Ntx_7dpi Notexin	0.0846667	0.564439	20x	14812	14277	Hindlimb muscle		STRS_3C	v1_0_0
655	Spatial Total RNA-Sequencing of regenerating mouse hindlimb muscle and Type 1-Lang reovirus-infected mouse heart	NCBI646	NCBI646.tif	Muscle	Treated		Mus musculus		Visium	2022-04-20		https://www.nature.com/articles/s41587-022-01517-6		100	55	4992	Fresh Frozen	55414	Ntx_7dpi Notexin	0.0846667	0.56483	20x	14813	14279	Hindlimb muscle		STRS_3D	v1_0_0
656	Identification of TREM1+CD163+ myeloid cells as a deleterious immune subset in HCC [Spatial Transcriptomics]	NCBI643	NCBI643.tif	Liver	Cancer	HCC	Homo sapiens	Patient a	Visium	2024-02-04		https://www.biorxiv.org/content/10.1101/2022.11.09.515839v1.full		100	55	2261	Fresh Frozen	36601		0.454256	0.453956	40x	23848	24936	Liver		CHC20, tumor	v1_0_0
657	Identification of TREM1+CD163+ myeloid cells as a deleterious immune subset in HCC [Spatial Transcriptomics]	NCBI642	NCBI642.tif	Liver	Cancer	HCC	Homo sapiens	Patient b	Visium	2024-02-04		https://www.biorxiv.org/content/10.1101/2022.11.09.515839v1.full		100	55	1987	Fresh Frozen	36601		0.454256	0.453406	40x	25400	25856	Liver		CHC23, tumor	v1_0_0
658	Spatial transcriptomics reveal unnresolved wound repair as potential driver of PFA Ependymoma progression	NCBI641	NCBI641.tif	Brain	Cancer	EPM	Homo sapiens	Patient 459	Visium	2022-10-13		https://academic.oup.com/neuro-oncology/article/24/Supplement_1/i45/6600572		100	55	2236		36601		0.471429	0.471085	40x	17546	17209	Brain	PFA	surgically resected tumor 459	v1_0_0
659	Spatial transcriptomics reveal unnresolved wound repair as potential driver of PFA Ependymoma progression	NCBI640	NCBI640.tif	Brain	Cancer	EPM	Homo sapiens	Patient 723	Visium	2022-10-13		https://academic.oup.com/neuro-oncology/article/24/Supplement_1/i45/6600572		100	55	1959		36601		0.000799366	0.79951	20x	9916	10150	Brain	PFA	surgically resected tumor 723	v1_0_0
660	Spatial transcriptomics reveal unnresolved wound repair as potential driver of PFA Ependymoma progression	NCBI639	NCBI639.tif	Brain	Cancer	EPM	Homo sapiens	Patient 727	Visium	2022-10-13		https://academic.oup.com/neuro-oncology/article/24/Supplement_1/i45/6600572		100	55	979		36601		0.000616465	0.614916	20x	12838	13152	Brain	PFA	surgically resected tumor 727	v1_0_0
661	Spatial transcriptomics reveal unnresolved wound repair as potential driver of PFA Ependymoma progression	NCBI638	NCBI638.tif	Brain	Cancer	EPM	Homo sapiens	Patient 812	Visium	2022-10-13		https://academic.oup.com/neuro-oncology/article/24/Supplement_1/i45/6600572		100	55	3060		36601		0.000799882	0.799431	20x	9915	10151	Brain	PFA	surgically resected tumor 812	v1_0_0
662	Spatial transcriptomics reveal unnresolved wound repair as potential driver of PFA Ependymoma progression	NCBI637	NCBI637.tif	Brain	Cancer	EPM	Homo sapiens	Patient 459	Visium	2022-10-13		https://academic.oup.com/neuro-oncology/article/24/Supplement_1/i45/6600572		100	55	2705		36601		0.471429	0.471085	40x	17546	17209	Brain	PFA	surgically resected tumor 459_2	v1_0_0
663	Spatial transcriptomics reveal unnresolved wound repair as potential driver of PFA Ependymoma progression	NCBI636	NCBI636.tif	Brain	Cancer	EPM	Homo sapiens	Patient 723	Visium	2022-10-13		https://academic.oup.com/neuro-oncology/article/24/Supplement_1/i45/6600572		100	55	1616		36601		0.00079962	0.797144	20x	9909	10157	Brain	PFA	surgically resected tumor 723_2	v1_0_0
664	Spatial transcriptomics reveal unnresolved wound repair as potential driver of PFA Ependymoma progression	NCBI635	NCBI635.tif	Brain	Cancer	EPM	Homo sapiens	Patient 821	Visium	2022-10-13		https://academic.oup.com/neuro-oncology/article/24/Supplement_1/i45/6600572		100	55	3027		36601		0.000799546	0.798443	20x	9913	10152	Brain	PFA	surgically resected tumor 821	v1_0_0
665	Spatial transcriptomics reveal unnresolved wound repair as potential driver of PFA Ependymoma progression	NCBI634	NCBI634.tif	Brain	Cancer	EPM	Homo sapiens	Patient 848	Visium	2022-10-13		https://academic.oup.com/neuro-oncology/article/24/Supplement_1/i45/6600572		100	55	1842		36601		0.000616465	0.614216	20x	12838	13152	Brain	PFA	surgically resected tumor 848	v1_0_0
666	Spatial transcriptomics reveal unnresolved wound repair as potential driver of PFA Ependymoma progression	NCBI633	NCBI633.tif	Brain	Cancer	EPM	Homo sapiens	Patient 1101	Visium	2022-10-13		https://academic.oup.com/neuro-oncology/article/24/Supplement_1/i45/6600572		100	55	3153		36601		0.000616465	0.614219	20x	12838	13152	Brain	PFA	surgically resected tumor 1101	v1_0_0
667	Spatial transcriptomics reveal unnresolved wound repair as potential driver of PFA Ependymoma progression	NCBI632	NCBI632.tif	Brain	Cancer	EPM	Homo sapiens	Patient 1269	Visium	2022-10-13		https://academic.oup.com/neuro-oncology/article/24/Supplement_1/i45/6600572		100	55	2743		36601		0.000799707	0.799195	20x	9911	10154	Brain	PFA	surgically resected tumor 1269	v1_0_0
668	Spatial transcriptomics reveal unnresolved wound repair as potential driver of PFA Ependymoma progression	NCBI631	NCBI631.tif	Brain	Cancer	EPM	Homo sapiens	Patient 928	Visium	2022-10-13		https://academic.oup.com/neuro-oncology/article/24/Supplement_1/i45/6600572		100	55	2051		36601		0.000799421	0.798365	20x	9913	10153	Brain	PFA	surgically resected tumor 928	v1_0_0
669	Spatial transcriptomics reveal unnresolved wound repair as potential driver of PFA Ependymoma progression	NCBI630	NCBI630.tif	Brain	Cancer	EPM	Homo sapiens	Patient 1239	Visium	2022-10-13		https://academic.oup.com/neuro-oncology/article/24/Supplement_1/i45/6600572		100	55	2961		36601		0.000616465	0.614914	20x	12838	13152	Brain	PFA	surgically resected tumor 1239	v1_0_0
670	Spatial transcriptomics reveal unnresolved wound repair as potential driver of PFA Ependymoma progression	NCBI629	NCBI629.tif	Brain	Cancer	EPM	Homo sapiens	Patient 1513	Visium	2022-10-13		https://academic.oup.com/neuro-oncology/article/24/Supplement_1/i45/6600572		100	55	3620		36601		0.000799645	0.798127	20x	9911	10156	Brain	PFA	surgically resected tumor 1513	v1_0_0
671	Spatial transcriptomics reveal unnresolved wound repair as potential driver of PFA Ependymoma progression	NCBI628	NCBI628.tif	Brain	Cancer	EPM	Homo sapiens	Patient 928	Visium	2022-10-13		https://academic.oup.com/neuro-oncology/article/24/Supplement_1/i45/6600572		100	55	1262		36601		0.000800043	0.797534	20x	9913	10152	Brain	PFA	surgically resected tumor 928_2	v1_0_0
672	mousemodel_Heptablastoma spatial transcriptomics	NCBI627	NCBI627.tif	Liver	Cancer	LIHB	Mus musculus		Visium	2023-06-09		https://www.nature.com/articles/s41467-023-39717-6		100	55	4992		31053			0.8906	20x	9897	10000	Liver		NEJ146-A	v1_0_0
673	mousemodel_Heptablastoma spatial transcriptomics	NCBI626	NCBI626.tif	Liver	Cancer	LIHB	Mus musculus		Visium	2023-06-09		https://www.nature.com/articles/s41467-023-39717-6		100	55	4992		31053			0.922878	20x	9560	10000	Liver		NEJ146-B	v1_0_0
674	mousemodel_Heptablastoma spatial transcriptomics	NCBI625	NCBI625.tif	Liver	Cancer	LIHB	Mus musculus		Visium	2023-06-09		https://www.nature.com/articles/s41467-023-39717-6		100	55	4992		31053			0.891715	20x	9898	10000	Liver		NEJ146-C	v1_0_0
675	mousemodel_Heptablastoma spatial transcriptomics	NCBI624	NCBI624.tif	Liver	Cancer	LIHB	Mus musculus		Visium	2023-06-09		https://www.nature.com/articles/s41467-023-39717-6		100	55	4992		31053			0.9229	20x	9560	10000	Liver		NEJ146-D	v1_0_0
676	mousemodel_Heptablastoma spatial transcriptomics	NCBI623	NCBI623.tif	Liver	Cancer	LIHB	Mus musculus		Visium	2023-06-09		https://www.nature.com/articles/s41467-023-39717-6		100	55	4992		31053			0.88995	20x	9894	10000	Liver		NEJ634_A	v1_0_0
677	mousemodel_Heptablastoma spatial transcriptomics	NCBI622	NCBI622.tif	Liver	Cancer	LIHB	Mus musculus		Visium	2023-06-09		https://www.nature.com/articles/s41467-023-39717-6		100	55	4992		31053			0.922182	20x	9550	10000	Liver		NEJ638_C	v1_0_0
678	mousemodel_Heptablastoma spatial transcriptomics	NCBI621	NCBI621.tif	Liver	Cancer	LIHB	Mus musculus		Visium	2023-06-09		https://www.nature.com/articles/s41467-023-39717-6		100	55	4989		31053			0.890103	20x	9896	10000	Liver		NEJ723_A	v1_0_0
679	mousemodel_Heptablastoma spatial transcriptomics	NCBI620	NCBI620.tif	Liver	Cancer	LIHB	Mus musculus		Visium	2023-06-09		https://www.nature.com/articles/s41467-023-39717-6		100	55	4992		31053			0.889951	20x	9899	10000	Liver		NEJ654_D	v1_0_0
680	mousemodel_Heptablastoma spatial transcriptomics	NCBI619	NCBI619.tif	Liver	Cancer	LIHB	Mus musculus		Visium	2023-06-09		https://www.nature.com/articles/s41467-023-39717-6		100	55	4991		31053			0.904299	20x	10000	9837	Liver		NEJ677_D	v1_0_0
681	mousemodel_Heptablastoma spatial transcriptomics	NCBI618	NCBI618.tif	Liver	Cancer	LIHB	Mus musculus		Visium	2023-06-09		https://www.nature.com/articles/s41467-023-39717-6		100	55	4992		31053			0.885522	20x	9885	10000	Liver		NEJ687_C	v1_0_0
682	A new epithelial cell subpopulation predicts response to surgery, chemotherapy, and immunotherapy in bladder cancer	NCBI603	NCBI603.tif	Bladder	Cancer	BLCA	Homo sapiens	Patient 1	Visium	2021-06-04				100	55	768		33538			0.487708	40x	17496	16208	Bladder		MIBC_B1204	v1_0_0
683	A new epithelial cell subpopulation predicts response to surgery, chemotherapy, and immunotherapy in bladder cancer	NCBI602	NCBI602.tif	Bladder	Cancer	BLCA	Homo sapiens	Patient 2	Visium	2021-06-04				100	55	1017		33538			0.488292	40x	17496	16208	Bladder		MIBC_B8	v1_0_0
684	A new epithelial cell subpopulation predicts response to surgery, chemotherapy, and immunotherapy in bladder cancer	NCBI601	NCBI601.tif	Bladder	Cancer	BLCA	Homo sapiens	Patient 3	Visium	2021-06-04				100	55	1469		33538			0.490055	40x	17496	16208	Bladder		MIBC_B72	v1_0_0
685	A new epithelial cell subpopulation predicts response to surgery, chemotherapy, and immunotherapy in bladder cancer	NCBI600	NCBI600.tif	Bladder	Cancer	BLCA	Homo sapiens	Patient 4	Visium	2021-06-04				100	55	832		33538			0.487624	40x	17170	16208	Bladder		MIBC_B371	v1_0_0
686	Integration of spatial and single cell transcriptomics localizes epithelial-immune cross-talk in kidney injury	NCBI599	NCBI599.tif	Kidney	Healthy		Homo sapiens		Visium	2021-06-01				100	55	3007		33538		0.352778	0.757192	20x	10470	11293	Kidney		Human Nephrectomy	v1_0_0
687	Integration of spatial and single cell transcriptomics localizes epithelial-immune cross-talk in kidney injury	NCBI598	NCBI598.tif	Kidney	Healthy		Mus musculus		Visium	2021-06-01				100	55	1835		31053		0.352778	0.757394	20x	10468	11297	Kidney		Sham Model	v1_0_0
688	Integration of spatial and single cell transcriptomics localizes epithelial-immune cross-talk in kidney injury	NCBI597	NCBI597.tif	Kidney	Diseased		Mus musculus		Visium	2021-06-01				100	55	2064		31053		0.352778	0.7572	20x	10472	11298	Kidney	Ischemia Reperfuion Injury	Ischemia Reperfusion Injury Model	v1_0_0
689	Integration of spatial and single cell transcriptomics localizes epithelial-immune cross-talk in kidney injury	NCBI596	NCBI596.tif	Kidney	Diseased		Mus musculus		Visium	2021-06-01				100	55	1888		31053		0.352778	0.75757	20x	10468	11297	Kidney	Cecal Ligarion Puncture	Cecal Ligation Puncture Model	v1_0_0
690	GENE EXPRESSION WITHIN A HUMAN CHOROIDAL NEOVASCULAR MEMBRANE USING SPATIAL TRANSCRIPTOMICS	NCBI595	NCBI595.tif	Eye	Healthy		Homo sapiens		Visium	2023-08-07	CC BY-NC-ND 4.0 DEED	https://www.ncbi.nlm.nih.gov/pmc/articles/PMC10312719/		100	55	1303	Fresh Frozen	36601		0.264583	0.464432	40x	17467	16616	Spanning retina/Choroid/Sclera		Control_A1	v1_0_0
691	GENE EXPRESSION WITHIN A HUMAN CHOROIDAL NEOVASCULAR MEMBRANE USING SPATIAL TRANSCRIPTOMICS	NCBI594	NCBI594.tif	Eye	Healthy		Homo sapiens		Visium	2023-08-07	CC BY-NC-ND 4.0 DEED	https://www.ncbi.nlm.nih.gov/pmc/articles/PMC10312719/		100	55	1307	Fresh Frozen	36601		0.264583	0.462962	40x	17470	16619	Spanning retina/Choroid/Sclera		Control_D1	v1_0_0
692	GENE EXPRESSION WITHIN A HUMAN CHOROIDAL NEOVASCULAR MEMBRANE USING SPATIAL TRANSCRIPTOMICS	NCBI593	NCBI593.tif	Eye	Diseased		Homo sapiens		Visium	2023-08-07	CC BY-NC-ND 4.0 DEED	https://www.ncbi.nlm.nih.gov/pmc/articles/PMC10312719/		100	55	724	Fresh Frozen	36601		0.264583	0.464465	40x	17470	17592	Spanning retina/Choroid/Sclera	MNV	CNV_A1	v1_0_0
693	GENE EXPRESSION WITHIN A HUMAN CHOROIDAL NEOVASCULAR MEMBRANE USING SPATIAL TRANSCRIPTOMICS	NCBI592	NCBI592.tif	Eye	Diseased		Homo sapiens		Visium	2023-08-07	CC BY-NC-ND 4.0 DEED	https://www.ncbi.nlm.nih.gov/pmc/articles/PMC10312719/		100	55	721	Fresh Frozen	36601		0.264583	0.464907	40x	17455	16620	Spanning retina/Choroid/Sclera	MNV	CNV_B1	v1_0_0
694	GENE EXPRESSION WITHIN A HUMAN CHOROIDAL NEOVASCULAR MEMBRANE USING SPATIAL TRANSCRIPTOMICS	NCBI591	NCBI591.tif	Eye	Diseased		Homo sapiens		Visium	2023-08-07	CC BY-NC-ND 4.0 DEED	https://www.ncbi.nlm.nih.gov/pmc/articles/PMC10312719/		100	55	663	Fresh Frozen	36601		0.264583	0.462846	40x	17470	17593	Spanning retina/Choroid/Sclera	MNV	CNV_C1	v1_0_0
695	SARS-CoV-2 Niches in Human Placenta Revealed by Spatial Transcriptomics	NCBI576	NCBI576.tif	Uterus	Healthy		Homo sapiens		Visium	2023-07-05		https://pubmed.ncbi.nlm.nih.gov/37423216/		100	55	470	Fresh Frozen	36612			0.912436	20x	9722	9371	Placenta		NC1b	v1_0_0
696	SARS-CoV-2 Niches in Human Placenta Revealed by Spatial Transcriptomics	NCBI575	NCBI575.tif	Uterus	Healthy		Homo sapiens		Visium	2023-07-05		https://pubmed.ncbi.nlm.nih.gov/37423216/		100	55	967	Fresh Frozen	36612			0.910063	20x	9534	9524	Placenta		NC1c	v1_0_0
697	SARS-CoV-2 Niches in Human Placenta Revealed by Spatial Transcriptomics	NCBI574	NCBI574.tif	Uterus	Diseased		Homo sapiens		Visium	2023-07-05		https://pubmed.ncbi.nlm.nih.gov/37423216/		100	55	1505	Fresh Frozen	36612			0.911171	20x	9396	9399	Placenta	SARS-CoV-2 Asymptomatic	ND1	v1_0_0
698	SARS-CoV-2 Niches in Human Placenta Revealed by Spatial Transcriptomics	NCBI573	NCBI573.tif	Uterus	Diseased		Homo sapiens		Visium	2023-07-05		https://pubmed.ncbi.nlm.nih.gov/37423216/		100	55	1547	Fresh Frozen	36612			0.910885	20x	9438	9324	Placenta	SARS-CoV-2 Asymptomatic	SP1	v1_0_0
699	SARS-CoV-2 Niches in Human Placenta Revealed by Spatial Transcriptomics	NCBI821	NCBI821.tif	Uterus	Diseased		Homo sapiens		Visium	2023-07-05		https://pubmed.ncbi.nlm.nih.gov/37423216/		100	55	1375	Fresh Frozen	36612			0.91024	20x	9665	9502	Placenta	SARS-CoV-2 Asymptomatic	SP2	v1_0_0
700	SARS-CoV-2 Niches in Human Placenta Revealed by Spatial Transcriptomics	NCBI820	NCBI820.tif	Uterus	Diseased		Homo sapiens		Visium	2023-07-05		https://pubmed.ncbi.nlm.nih.gov/37423216/		100	55	1561	Fresh Frozen	36612			0.909674	20x	9828	9508	Placenta	SARS-CoV-2 Asymptomatic	SP3	v1_0_0
701	SARS-CoV-2 Niches in Human Placenta Revealed by Spatial Transcriptomics	NCBI819	NCBI819.tif	Uterus	Diseased		Homo sapiens		Visium	2023-07-05		https://pubmed.ncbi.nlm.nih.gov/37423216/		100	55	918	Fresh Frozen	36612			0.909011	20x	9630	9531	Placenta	SARS-CoV-2 Symptomatic	SP4	v1_0_0
702	SARS-CoV-2 Niches in Human Placenta Revealed by Spatial Transcriptomics	NCBI818	NCBI818.tif	Uterus	Diseased		Homo sapiens		Visium	2023-07-05		https://pubmed.ncbi.nlm.nih.gov/37423216/		100	55	515	Fresh Frozen	36612			0.907056	20x	9810	9148	Placenta	SARS-CoV-2 Symptomatic	ND2	v1_0_0
703	SARS-CoV-2 Niches in Human Placenta Revealed by Spatial Transcriptomics	NCBI817	NCBI817.tif	Uterus	Diseased		Homo sapiens		Visium	2023-07-05		https://pubmed.ncbi.nlm.nih.gov/37423216/		100	55	341	Fresh Frozen	36612			0.909907	20x	9839	9460	Placenta	SARS-CoV-2 Symptomatic	ND3	v1_0_0
704	SARS-CoV-2 Niches in Human Placenta Revealed by Spatial Transcriptomics	NCBI816	NCBI816.tif	Uterus	Diseased		Homo sapiens		Visium	2023-07-05		https://pubmed.ncbi.nlm.nih.gov/37423216/		100	55	669	Fresh Frozen	36612			0.90965	20x	10030	9475	Placenta	SARS-CoV-2 Symptomatic	SP5	v1_0_0
705	SARS-CoV-2 Niches in Human Placenta Revealed by Spatial Transcriptomics	NCBI815	NCBI815.tif	Uterus	Diseased		Homo sapiens		Visium	2023-07-05		https://pubmed.ncbi.nlm.nih.gov/37423216/		100	55	369	Fresh Frozen	36612			0.910916	20x	9564	9238	Placenta	SARS-CoV-2 IUFD	HP1a	v1_0_0
706	SARS-CoV-2 Niches in Human Placenta Revealed by Spatial Transcriptomics	NCBI814	NCBI814.tif	Uterus	Diseased		Homo sapiens		Visium	2023-07-05		https://pubmed.ncbi.nlm.nih.gov/37423216/		100	55	1323	Fresh Frozen	36612			0.912177	20x	9596	9235	Placenta	SARS-CoV-2 IUFD	HP1b	v1_0_0
707	SARS-CoV-2 Niches in Human Placenta Revealed by Spatial Transcriptomics	NCBI813	NCBI813.tif	Uterus	Healthy		Homo sapiens		Visium	2023-07-05		https://pubmed.ncbi.nlm.nih.gov/37423216/		100	55	2027	Fresh Frozen	36612			0.913029	20x	9509	9235	Placenta		NC2	v1_0_0
708	SARS-CoV-2 Niches in Human Placenta Revealed by Spatial Transcriptomics	NCBI812	NCBI812.tif	Uterus	Healthy		Homo sapiens		Visium	2023-07-05		https://pubmed.ncbi.nlm.nih.gov/37423216/		100	55	2605	Fresh Frozen	36612			0.909433	20x	9760	9531	Placenta		NC3	v1_0_0
709	SARS-CoV-2 Niches in Human Placenta Revealed by Spatial Transcriptomics	NCBI811	NCBI811.tif	Uterus	Healthy		Homo sapiens		Visium	2023-07-05		https://pubmed.ncbi.nlm.nih.gov/37423216/		100	55	1894	Fresh Frozen	36612			0.909993	20x	9311	9483	Placenta		NC4	v1_0_0
710	Schwann Cells Shape Tumor Cells and Cancer-Associated Fibroblasts in the Pancreatic Ductal Adenocarcinoma Microenvironment [ST]	NCBI572	NCBI572.tif	Pancreas	Cancer	PAAD	Homo sapiens		Visium	2023-05-30		https://www.nature.com/articles/s41467-023-40314-w		100	55	3794	Fresh Frozen	20615		0.000548714	0.546535	20x	14592	14848	Pancreas		ST_PDAC-1	v1_0_0
711	Schwann Cells Shape Tumor Cells and Cancer-Associated Fibroblasts in the Pancreatic Ductal Adenocarcinoma Microenvironment [ST]	NCBI571	NCBI571.tif	Pancreas	Cancer	PAAD	Homo sapiens		Visium	2023-05-30		https://www.nature.com/articles/s41467-023-40314-w		100	55	2498	Fresh Frozen	20615		0.000548714	0.546779	20x	14592	14592	Pancreas		ST_PDAC-2	v1_0_0
712	Schwann Cells Shape Tumor Cells and Cancer-Associated Fibroblasts in the Pancreatic Ductal Adenocarcinoma Microenvironment [ST]	NCBI570	NCBI570.tif	Pancreas	Cancer	PAAD	Homo sapiens		Visium	2023-05-30		https://www.nature.com/articles/s41467-023-40314-w		100	55	3216	Fresh Frozen	20615		0.000548714	0.546164	20x	14592	14336	Pancreas		ST_PDAC-3	v1_0_0
713	Schwann Cells Shape Tumor Cells and Cancer-Associated Fibroblasts in the Pancreatic Ductal Adenocarcinoma Microenvironment [ST]	NCBI569	NCBI569.tif	Pancreas	Cancer	PAAD	Homo sapiens		Visium	2023-05-30		https://www.nature.com/articles/s41467-023-40314-w		100	55	3493	Fresh Frozen	20615		0.000548714	0.546779	20x	14336	14592	Pancreas		ST_PDAC-4	v1_0_0
714	A Spatial Transcriptomic atlas of the human kidney papilla identifies significant immune injury in patients with stone disease	NCBI568	NCBI568.tif	Kidney	Healthy		Homo sapiens		Visium	2023-05-04		https://www.nature.com/articles/s41467-023-38975-8		100	55	2438	Fresh Frozen	36601		0.352778	0.758717	20x	10472	11299	Kidney		20-0034	v1_0_0
715	A Spatial Transcriptomic atlas of the human kidney papilla identifies significant immune injury in patients with stone disease	NCBI567	NCBI567.tif	Kidney	Diseased		Homo sapiens		Visium	2023-05-04		https://www.nature.com/articles/s41467-023-38975-8		100	55	817	Fresh Frozen	36601		0.352778	0.756755	20x	10479	11298	Kidney	Calcium Oxalate	KRP428	v1_0_0
716	A Spatial Transcriptomic atlas of the human kidney papilla identifies significant immune injury in patients with stone disease	NCBI566	NCBI566.tif	Kidney	Diseased		Homo sapiens		Visium	2023-05-04		https://www.nature.com/articles/s41467-023-38975-8		100	55	939	Fresh Frozen	36601		0.352778	0.757839	20x	10473	11291	Kidney	Calcium Oxalate	KRP449	v1_0_0
717	A Spatial Transcriptomic atlas of the human kidney papilla identifies significant immune injury in patients with stone disease	NCBI565	NCBI565.tif	Kidney	Diseased		Homo sapiens		Visium	2023-05-04		https://www.nature.com/articles/s41467-023-38975-8		100	55	1085	Fresh Frozen	36601		0.352778	0.757885	20x	10473	11299	Kidney	Calcium Oxalate	KRP429	v1_0_0
718	A Spatial Transcriptomic atlas of the human kidney papilla identifies significant immune injury in patients with stone disease	NCBI564	NCBI564.tif	Kidney	Diseased		Homo sapiens		Visium	2023-05-04		https://www.nature.com/articles/s41467-023-38975-8		100	55	262	Fresh Frozen	36601		0.352778	0.758393	20x	11298	10477	Kidney	Calcium Oxalate	KRP446 (M) - KRP462 (F) - KRP475 (F)	v1_0_0
719	A Spatial Transcriptomic atlas of the human kidney papilla identifies significant immune injury in patients with stone disease	NCBI563	NCBI563.tif	Kidney	Diseased		Homo sapiens		Visium	2023-05-04		https://www.nature.com/articles/s41467-023-38975-8		100	55	1376	Fresh Frozen	36601		0.352778	0.758355	20x	11299	10476	Kidney	Calcium Oxalate	F59 - F63	v1_0_0
720	A Spatial Transcriptomic atlas of the human kidney papilla identifies significant immune injury in patients with stone disease	NCBI562	NCBI562.tif	Kidney	Diseased		Homo sapiens		Visium	2023-05-04		https://www.nature.com/articles/s41467-023-38975-8		100	55	2468	Fresh Frozen	36601		0.352778	0.759491	20x	11301	10476	Kidney	Calcium Oxalate	M50	v1_0_0
721	Single-nucleus Ribonucleic Acid-sequencing and Spatial Transcriptomics Reveal the Cardioprotection of Shexiang Baoxin Pill (MUSKARDIA) in Mice with Myocardial Ischemia-Reperfusion Injury	NCBI543	NCBI543.tif	Heart	Treated		Mus musculus		Visium		CC BY	https://www.ncbi.nlm.nih.gov/pmc/articles/PMC10203427/		100	55	1962	Fresh Frozen	32285	Gavage with vehicle for 7 days before operation, needles only, no ligation.	0.548714	0.546786	20x	14592	14336	Heart		MUSKARDIA	v1_0_0
722	Single-nucleus Ribonucleic Acid-sequencing and Spatial Transcriptomics Reveal the Cardioprotection of Shexiang Baoxin Pill (MUSKARDIA) in Mice with Myocardial Ischemia-Reperfusion Injury	NCBI542	NCBI542.tif	Heart	Treated		Mus musculus		Visium		CC BY	https://www.ncbi.nlm.nih.gov/pmc/articles/PMC10203427/		100	55	2237	Fresh Frozen	32285	Gavage with MUSKARDIA solution for 7 days before operation, LAD ligation for 30 minutes, followed by recanalization for 24 hours.	0.548714	0.546779	20x	14592	14592	Heart		Sham	v1_0_0
723	Genome-wide Spatial Expression Profiling in Formalin-fixed Tissues	NCBI540	NCBI540.tif	Kidney	Treated		Homo sapiens		Visium	2021-10-15	CC BY	https://pubmed.ncbi.nlm.nih.gov/36776149/		100	55	413	PFA	33538	Human embryonic stem cells were grown on vitronectin coated plates (1001-015, Life Technologies) and incubated with 0.5mM EDTA (Merck) at 37oC for 3 minutes for disaggregation. 100,000 cells/well were plated on a 24 multi-well plate coated with 5 Å’Âºl/ml vitronectin and further incubated with supplemented Essential 8 Basal medium at 37oC overnight. The day after (day 0), cells were treated for 3 subsequent days in Advanced RPMI 1640 basal medium (ThermoFisher) supplemented with 8 Å’ÂºM CHIR (Merck) and 1% Penicillin-Streptomycin and 1% of GlutaMAX TM (ThermoFisher). The medium was changed every day. From day 3 to 4, media were changed to Advanced RPMI supplemented with 200ng/ml FGF9 (Peprotech), 1 Å’Âºg/ml heparin (Merck) and 10ng/ml activin A (Vitro). On day 4, cultures were rinsed twice with PBS, and resuspended in Advanced RPMI supplemented with 5 Å’ÂºM CHIR, 200ng/ml FGF9 and 1 Å’Âºg/ml Heparin. Cellular suspensions were seeded in V-shape 96 multi-well plate at a final concentration of 100,000 cells/well and centrifugated at 2000 rpm for 3 minutes. The resulting spheroids were incubated during 1h at 37Â¬âˆžC. Culture media was replaced by Advanced RPMI supplemented with 200ng/ml FGF9 and 1 Å’Âºg/ml Heparin for 7 additional days, the media was changed every second day. From day 11 to 16, developing organoids were incubated only in the presence of Advanced RPMI, the media was every second day.		0.173711	40x	48640	47104	Kidney		PFA fixed kidney_organoid_1	v1_0_0
724	Genome-wide Spatial Expression Profiling in Formalin-fixed Tissues	NCBI539	NCBI539.tif	Kidney	Treated		Homo sapiens		Visium	2021-10-15	CC BY	https://pubmed.ncbi.nlm.nih.gov/36776149/		100	55	475	PFA	33538	Human embryonic stem cells were grown on vitronectin coated plates (1001-015, Life Technologies) and incubated with 0.5mM EDTA (Merck) at 37oC for 3 minutes for disaggregation. 100,000 cells/well were plated on a 24 multi-well plate coated with 5 Å’Âºl/ml vitronectin and further incubated with supplemented Essential 8 Basal medium at 37oC overnight. The day after (day 0), cells were treated for 3 subsequent days in Advanced RPMI 1640 basal medium (ThermoFisher) supplemented with 8 Å’ÂºM CHIR (Merck) and 1% Penicillin-Streptomycin and 1% of GlutaMAX TM (ThermoFisher). The medium was changed every day. From day 3 to 4, media were changed to Advanced RPMI supplemented with 200ng/ml FGF9 (Peprotech), 1 Å’Âºg/ml heparin (Merck) and 10ng/ml activin A (Vitro). On day 4, cultures were rinsed twice with PBS, and resuspended in Advanced RPMI supplemented with 5 Å’ÂºM CHIR, 200ng/ml FGF9 and 1 Å’Âºg/ml Heparin. Cellular suspensions were seeded in V-shape 96 multi-well plate at a final concentration of 100,000 cells/well and centrifugated at 2000 rpm for 3 minutes. The resulting spheroids were incubated during 1h at 37Â¬âˆžC. Culture media was replaced by Advanced RPMI supplemented with 200ng/ml FGF9 and 1 Å’Âºg/ml Heparin for 7 additional days, the media was changed every second day. From day 11 to 16, developing organoids were incubated only in the presence of Advanced RPMI, the media was every second day.		0.17355	40x	48640	47104	Kidney		PFA fixed kidney_organoid_2	v1_0_0
725	Genome-wide Spatial Expression Profiling in Formalin-fixed Tissues	NCBI538	NCBI538.tif	Kidney	Treated		Homo sapiens		Visium	2021-10-15	CC BY	https://pubmed.ncbi.nlm.nih.gov/36776149/		100	55	469	PFA	33538	Human embryonic stem cells were grown on vitronectin coated plates (1001-015, Life Technologies) and incubated with 0.5mM EDTA (Merck) at 37oC for 3 minutes for disaggregation. 100,000 cells/well were plated on a 24 multi-well plate coated with 5 Å’Âºl/ml vitronectin and further incubated with supplemented Essential 8 Basal medium at 37oC overnight. The day after (day 0), cells were treated for 3 subsequent days in Advanced RPMI 1640 basal medium (ThermoFisher) supplemented with 8 Å’ÂºM CHIR (Merck) and 1% Penicillin-Streptomycin and 1% of GlutaMAX TM (ThermoFisher). The medium was changed every day. From day 3 to 4, media were changed to Advanced RPMI supplemented with 200ng/ml FGF9 (Peprotech), 1 Å’Âºg/ml heparin (Merck) and 10ng/ml activin A (Vitro). On day 4, cultures were rinsed twice with PBS, and resuspended in Advanced RPMI supplemented with 5 Å’ÂºM CHIR, 200ng/ml FGF9 and 1 Å’Âºg/ml Heparin. Cellular suspensions were seeded in V-shape 96 multi-well plate at a final concentration of 100,000 cells/well and centrifugated at 2000 rpm for 3 minutes. The resulting spheroids were incubated during 1h at 37Â¬âˆžC. Culture media was replaced by Advanced RPMI supplemented with 200ng/ml FGF9 and 1 Å’Âºg/ml Heparin for 7 additional days, the media was changed every second day. From day 11 to 16, developing organoids were incubated only in the presence of Advanced RPMI, the media was every second day.		0.172058	40x	48640	47104	Kidney		PFA fixed kidney_organoid_3	v1_0_0
726	Genome-wide Spatial Expression Profiling in Formalin-fixed Tissues	NCBI537	NCBI537.tif	Lung	Treated		Homo sapiens		Visium	2021-10-15	CC BY	https://pubmed.ncbi.nlm.nih.gov/36776149/		100	55	416	PFA	33538	Human embryonic stem cells were grown on vitronectin coated plates (1001-015, Life Technologies) and incubated with 0.5mM EDTA (Merck) at 37oC for 3 minutes for disaggregation. 100,000 cells/well were plated on a 24 multi-well plate coated with 5 Å’Âºl/ml vitronectin and further incubated with supplemented Essential 8 Basal medium at 37oC overnight. The day after (day 0), cells were treated for 3 subsequent days in Advanced RPMI 1640 basal medium (ThermoFisher) supplemented with 8 Å’ÂºM CHIR (Merck) and 1% Penicillin-Streptomycin and 1% of GlutaMAX TM (ThermoFisher). The medium was changed every day. From day 3 to 4, media were changed to Advanced RPMI supplemented with 200ng/ml FGF9 (Peprotech), 1 Å’Âºg/ml heparin (Merck) and 10ng/ml activin A (Vitro). On day 4, cultures were rinsed twice with PBS, and resuspended in Advanced RPMI supplemented with 5 Å’ÂºM CHIR, 200ng/ml FGF9 and 1 Å’Âºg/ml Heparin. Cellular suspensions were seeded in V-shape 96 multi-well plate at a final concentration of 100,000 cells/well and centrifugated at 2000 rpm for 3 minutes. The resulting spheroids were incubated during 1h at 37Â¬âˆžC. Culture media was replaced by Advanced RPMI supplemented with 200ng/ml FGF9 and 1 Å’Âºg/ml Heparin for 7 additional days, the media was changed every second day. From day 11 to 16, developing organoids were incubated only in the presence of Advanced RPMI, the media was every second day.		0.172117	40x	47616	48128	Lung		PFA fixed lung_organoid_1	v1_0_0
727	Genome-wide Spatial Expression Profiling in Formalin-fixed Tissues	NCBI536	NCBI536.tif	Lung	Treated		Homo sapiens		Visium	2021-10-15	CC BY	https://pubmed.ncbi.nlm.nih.gov/36776149/		100	55	444	PFA	33538	Human embryonic stem cells were grown on vitronectin coated plates (1001-015, Life Technologies) and incubated with 0.5mM EDTA (Merck) at 37oC for 3 minutes for disaggregation. 100,000 cells/well were plated on a 24 multi-well plate coated with 5 Å’Âºl/ml vitronectin and further incubated with supplemented Essential 8 Basal medium at 37oC overnight. The day after (day 0), cells were treated for 3 subsequent days in Advanced RPMI 1640 basal medium (ThermoFisher) supplemented with 8 Å’ÂºM CHIR (Merck) and 1% Penicillin-Streptomycin and 1% of GlutaMAX TM (ThermoFisher). The medium was changed every day. From day 3 to 4, media were changed to Advanced RPMI supplemented with 200ng/ml FGF9 (Peprotech), 1 Å’Âºg/ml heparin (Merck) and 10ng/ml activin A (Vitro). On day 4, cultures were rinsed twice with PBS, and resuspended in Advanced RPMI supplemented with 5 Å’ÂºM CHIR, 200ng/ml FGF9 and 1 Å’Âºg/ml Heparin. Cellular suspensions were seeded in V-shape 96 multi-well plate at a final concentration of 100,000 cells/well and centrifugated at 2000 rpm for 3 minutes. The resulting spheroids were incubated during 1h at 37Â¬âˆžC. Culture media was replaced by Advanced RPMI supplemented with 200ng/ml FGF9 and 1 Å’Âºg/ml Heparin for 7 additional days, the media was changed every second day. From day 11 to 16, developing organoids were incubated only in the presence of Advanced RPMI, the media was every second day.		0.172637	40x	47616	48128	Lung		PFA fixed lung_organoid_2	v1_0_0
728	Genome-wide Spatial Expression Profiling in Formalin-fixed Tissues	NCBI535	NCBI535.tif	Lung	Treated		Homo sapiens		Visium	2021-10-15	CC BY	https://pubmed.ncbi.nlm.nih.gov/36776149/		100	55	439	PFA	33538	Human embryonic stem cells were grown on vitronectin coated plates (1001-015, Life Technologies) and incubated with 0.5mM EDTA (Merck) at 37oC for 3 minutes for disaggregation. 100,000 cells/well were plated on a 24 multi-well plate coated with 5 Å’Âºl/ml vitronectin and further incubated with supplemented Essential 8 Basal medium at 37oC overnight. The day after (day 0), cells were treated for 3 subsequent days in Advanced RPMI 1640 basal medium (ThermoFisher) supplemented with 8 Å’ÂºM CHIR (Merck) and 1% Penicillin-Streptomycin and 1% of GlutaMAX TM (ThermoFisher). The medium was changed every day. From day 3 to 4, media were changed to Advanced RPMI supplemented with 200ng/ml FGF9 (Peprotech), 1 Å’Âºg/ml heparin (Merck) and 10ng/ml activin A (Vitro). On day 4, cultures were rinsed twice with PBS, and resuspended in Advanced RPMI supplemented with 5 Å’ÂºM CHIR, 200ng/ml FGF9 and 1 Å’Âºg/ml Heparin. Cellular suspensions were seeded in V-shape 96 multi-well plate at a final concentration of 100,000 cells/well and centrifugated at 2000 rpm for 3 minutes. The resulting spheroids were incubated during 1h at 37Â¬âˆžC. Culture media was replaced by Advanced RPMI supplemented with 200ng/ml FGF9 and 1 Å’Âºg/ml Heparin for 7 additional days, the media was changed every second day. From day 11 to 16, developing organoids were incubated only in the presence of Advanced RPMI, the media was every second day.		0.172335	40x	47616	48128	Lung		PFA fixed lung_organoid_3	v1_0_0
729	Genome-wide Spatial Expression Profiling in Formalin-fixed Tissues	NCBI534	NCBI534.tif	Lung	Healthy		Homo sapiens		Visium	2021-10-15	CC BY	https://pubmed.ncbi.nlm.nih.gov/36776149/		100	55	533	PFA	33538	Human embryonic stem cells were grown on vitronectin coated plates (1001-015, Life Technologies) and incubated with 0.5mM EDTA (Merck) at 37oC for 3 minutes for disaggregation. 100,000 cells/well were plated on a 24 multi-well plate coated with 5 Å’Âºl/ml vitronectin and further incubated with supplemented Essential 8 Basal medium at 37oC overnight. The day after (day 0), cells were treated for 3 subsequent days in Advanced RPMI 1640 basal medium (ThermoFisher) supplemented with 8 Å’ÂºM CHIR (Merck) and 1% Penicillin-Streptomycin and 1% of GlutaMAX TM (ThermoFisher). The medium was changed every day. From day 3 to 4, media were changed to Advanced RPMI supplemented with 200ng/ml FGF9 (Peprotech), 1 Å’Âºg/ml heparin (Merck) and 10ng/ml activin A (Vitro). On day 4, cultures were rinsed twice with PBS, and resuspended in Advanced RPMI supplemented with 5 Å’ÂºM CHIR, 200ng/ml FGF9 and 1 Å’Âºg/ml Heparin. Cellular suspensions were seeded in V-shape 96 multi-well plate at a final concentration of 100,000 cells/well and centrifugated at 2000 rpm for 3 minutes. The resulting spheroids were incubated during 1h at 37Â¬âˆžC. Culture media was replaced by Advanced RPMI supplemented with 200ng/ml FGF9 and 1 Å’Âºg/ml Heparin for 7 additional days, the media was changed every second day. From day 11 to 16, developing organoids were incubated only in the presence of Advanced RPMI, the media was every second day.		0.172512	40x	47616	48128	Lung		PFA fixed lung_organoid_4	v1_0_0
730	Genome-wide Spatial Expression Profiling in Formalin-fixed Tissues	NCBI533	NCBI533.tif	Brain	Healthy		Mus musculus		Visium	2021-10-15	CC BY	https://pubmed.ncbi.nlm.nih.gov/36776149/		100	55	2536	FFPE	31053			0.17214	40x	47616	48128	Hippocampus		mouse_FFPE_brain_hippocampus_1	v1_0_0
731	Genome-wide Spatial Expression Profiling in Formalin-fixed Tissues	NCBI532	NCBI532.tif	Brain	Healthy		Mus musculus		Visium	2021-10-15	CC BY	https://pubmed.ncbi.nlm.nih.gov/36776149/		100	55	2399	FFPE	31053			0.17215	40x	48640	47104	Hippocampus		mouse_FFPE_brain_hippocampus_2	v1_0_0
732	Genome-wide Spatial Expression Profiling in Formalin-fixed Tissues	NCBI531	NCBI531.tif	Brain	Healthy		Mus musculus		Visium	2021-10-15	CC BY	https://pubmed.ncbi.nlm.nih.gov/36776149/		100	55	2554	FFPE	31053			0.172043	40x	48640	47104	Hippocampus		mouse_FFPE_brain_hippocampus_3	v1_0_0
733	Genome-wide Spatial Expression Profiling in Formalin-fixed Tissues	NCBI530	NCBI530.tif	Brain	Healthy		Mus musculus		Visium	2021-10-15	CC BY	https://pubmed.ncbi.nlm.nih.gov/36776149/		100	55	2502	FFPE	31053			0.173781	40x	48640	47104	Hippocampus		mouse_FFPE_brain_hippocampus_4	v1_0_0
734	Genome-wide Spatial Expression Profiling in Formalin-fixed Tissues	NCBI529	NCBI529.tif	Brain	Healthy		Mus musculus		Visium	2021-10-15	CC BY	https://pubmed.ncbi.nlm.nih.gov/36776149/		100	55	2216	FFPE	31053			0.172018	40x	48640	47104	Hippocampus		mouse_FFPE_brain_hippocampus_5	v1_0_0
735	Genome-wide Spatial Expression Profiling in Formalin-fixed Tissues	NCBI528	NCBI528.tif	Brain	Healthy		Mus musculus		Visium	2021-10-15	CC BY	https://pubmed.ncbi.nlm.nih.gov/36776149/		100	55	3105	FFPE	31053			0.172191	40x	47616	48128	Hippocampus		mouse_FFPE_brain_hippocampus_6	v1_0_0
736	Genome-wide Spatial Expression Profiling in Formalin-fixed Tissues	NCBI527	NCBI527.tif	Brain	Healthy		Mus musculus		Visium	2021-10-15	CC BY	https://pubmed.ncbi.nlm.nih.gov/36776149/		100	55	3047	FFPE	31053			0.172096	40x	47616	48128	Hippocampus		mouse_FFPE_brain_hippocampus_7	v1_0_0
737	Spatial transcriptomics landscape of non-communicable inflammatory skin diseases	NCBI526	NCBI526.tif	Skin	Diseased		Homo sapiens		Visium	2022-11-14	CC BY 4.0	https://www.nature.com/articles/s41467-022-35319-w		100	55	818	Fresh Frozen	20613			0.171673	40x	52736	52736	Skin	psoriasis non-lesional	Patient 1 non lesional psoriasis, rep 1 [P15509_1001]	v1_0_0
738	Spatial transcriptomics landscape of non-communicable inflammatory skin diseases	NCBI525	NCBI525.tif	Skin	Diseased		Homo sapiens		Visium	2022-11-14	CC BY 4.0	https://www.nature.com/articles/s41467-022-35319-w		100	55	777	Fresh Frozen	20613			0.172111	40x	52736	52736	Skin	psoriasis non-lesional	Patient 1 non lesional psoriasis, rep 2 [P15509_1002]	v1_0_0
739	Spatial transcriptomics landscape of non-communicable inflammatory skin diseases	NCBI524	NCBI524.tif	Skin	Diseased		Homo sapiens		Visium	2022-11-14	CC BY 4.0	https://www.nature.com/articles/s41467-022-35319-w		100	55	909	Fresh Frozen	20613			0.171892	40x	52736	52736	Skin	psoriasis lesional	Patient 1 lesional psoriasis, rep 1 [P15509_1003]	v1_0_0
740	Spatial transcriptomics landscape of non-communicable inflammatory skin diseases	NCBI523	NCBI523.tif	Skin	Diseased		Homo sapiens		Visium	2022-11-14	CC BY 4.0	https://www.nature.com/articles/s41467-022-35319-w		100	55	752	Fresh Frozen	20613			0.172111	40x	52736	52736	Skin	psoriasis lesional	Patient 1 lesional psoriasis, rep 2 [P15509_1004]	v1_0_0
741	Spatial transcriptomics landscape of non-communicable inflammatory skin diseases	NCBI522	NCBI522.tif	Skin	Diseased		Homo sapiens		Visium	2022-11-14	CC BY 4.0	https://www.nature.com/articles/s41467-022-35319-w		100	55	587	Fresh Frozen	20613			0.527482	20x	15983	16235	Skin	atopic dermatitis non-lesional	Patient 2 non lesional atopic dermatitis, rep 1 [P16357_1001]	v1_0_0
742	Spatial transcriptomics landscape of non-communicable inflammatory skin diseases	NCBI521	NCBI521.tif	Skin	Diseased		Homo sapiens		Visium	2022-11-14	CC BY 4.0	https://www.nature.com/articles/s41467-022-35319-w		100	55	464	Fresh Frozen	20613			0.526204	20x	15983	16216	Skin	atopic dermatitis non-lesional	Patient 2 non lesional atopic dermatitis, rep 2 [P16357_1002]	v1_0_0
743	Spatial transcriptomics landscape of non-communicable inflammatory skin diseases	NCBI520	NCBI520.tif	Skin	Diseased		Homo sapiens		Visium	2022-11-14	CC BY 4.0	https://www.nature.com/articles/s41467-022-35319-w		100	55	527	Fresh Frozen	20613			0.527759	20x	15983	16207	Skin	atopic dermatitis lesional	Patient 2 lesional atopic dermatitis, rep 1 [P16357_1003]	v1_0_0
744	Spatial transcriptomics landscape of non-communicable inflammatory skin diseases	NCBI519	NCBI519.tif	Skin	Diseased		Homo sapiens		Visium	2022-11-14	CC BY 4.0	https://www.nature.com/articles/s41467-022-35319-w		100	55	524	Fresh Frozen	20613			0.525589	20x	15983	16235	Skin	atopic dermatitis lesional	Patient 2 lesional atopic dermatitis, rep 2 [P16357_1004]	v1_0_0
745	Spatial transcriptomics landscape of non-communicable inflammatory skin diseases	NCBI518	NCBI518.tif	Skin	Diseased		Homo sapiens		Visium	2022-11-14	CC BY 4.0	https://www.nature.com/articles/s41467-022-35319-w		100	55	546	Fresh Frozen	20613			0.527481	20x	15983	16235	Skin	lichen planus non-lesional	Patient 3 non lesional lichen planus, rep 1 [P16357_1005]	v1_0_0
746	Spatial transcriptomics landscape of non-communicable inflammatory skin diseases	NCBI517	NCBI517.tif	Skin	Diseased		Homo sapiens		Visium	2022-11-14	CC BY 4.0	https://www.nature.com/articles/s41467-022-35319-w		100	55	549	Fresh Frozen	20613			0.525587	20x	15983	16235	Skin	lichen planus non-lesional	Patient 3 non lesional lichen planus, rep 2 [P16357_1006]	v1_0_0
747	Spatial transcriptomics landscape of non-communicable inflammatory skin diseases	NCBI516	NCBI516.tif	Skin	Diseased		Homo sapiens		Visium	2022-11-14	CC BY 4.0	https://www.nature.com/articles/s41467-022-35319-w		100	55	450	Fresh Frozen	20613			0.527598	20x	15983	16212	Skin	lichen planus lesional	Patient 3 lesional lichen planus, rep 1 [P16357_1007]	v1_0_0
748	Spatial transcriptomics landscape of non-communicable inflammatory skin diseases	NCBI515	NCBI515.tif	Skin	Diseased		Homo sapiens		Visium	2022-11-14	CC BY 4.0	https://www.nature.com/articles/s41467-022-35319-w		100	55	825	Fresh Frozen	20613			0.526626	20x	15983	16203	Skin	lichen planus lesional	Patient 3 lesional lichen planus, rep 2 [P16357_1008]	v1_0_0
749	Spatial transcriptomics landscape of non-communicable inflammatory skin diseases	NCBI510	NCBI510.tif	Skin	Diseased		Homo sapiens		Visium	2022-11-14	CC BY 4.0	https://www.nature.com/articles/s41467-022-35319-w		100	55	525	Fresh Frozen	20613			0.526413	20x	15983	17442	Skin	atopic dermatitis non-lesional	Patient 5 non lesional atopic dermatitis, rep 1 [P16357_1013]	v1_0_0
750	Spatial transcriptomics landscape of non-communicable inflammatory skin diseases	NCBI509	NCBI509.tif	Skin	Diseased		Homo sapiens		Visium	2022-11-14	CC BY 4.0	https://www.nature.com/articles/s41467-022-35319-w		100	55	768	Fresh Frozen	20613			0.526542	20x	15983	16225	Skin	atopic dermatitis non-lesional	Patient 5 non lesional atopic dermatitis, rep 2 [P16357_1014]	v1_0_0
751	Spatial transcriptomics landscape of non-communicable inflammatory skin diseases	NCBI508	NCBI508.tif	Skin	Diseased		Homo sapiens		Visium	2022-11-14	CC BY 4.0	https://www.nature.com/articles/s41467-022-35319-w		100	55	442	Fresh Frozen	20613			0.526738	20x	15983	16219	Skin	atopic dermatitis non-lesional	Patient 5 lesional atopic dermatitis, rep 1 [P16357_1015]	v1_0_0
752	Spatial transcriptomics landscape of non-communicable inflammatory skin diseases	NCBI507	NCBI507.tif	Skin	Diseased		Homo sapiens		Visium	2022-11-14	CC BY 4.0	https://www.nature.com/articles/s41467-022-35319-w		100	55	469	Fresh Frozen	20613			0.526093	20x	15983	16200	Skin	atopic dermatitis lesional	Patient 5 lesional atopic dermatitis, rep 2 [P16357_1016]	v1_0_0
753	Spatial transcriptomics landscape of non-communicable inflammatory skin diseases	NCBI506	NCBI506.tif	Skin	Diseased		Homo sapiens		Visium	2022-11-14	CC BY 4.0	https://www.nature.com/articles/s41467-022-35319-w		100	55	666	Fresh Frozen	20613			0.527662	20x	15983	16210	Skin	lichen planus non-lesional	Patient 6 non lesional lichen planus, rep 1 [P16357_1017]	v1_0_0
754	Spatial transcriptomics landscape of non-communicable inflammatory skin diseases	NCBI505	NCBI505.tif	Skin	Diseased		Homo sapiens		Visium	2022-11-14	CC BY 4.0	https://www.nature.com/articles/s41467-022-35319-w		100	55	706	Fresh Frozen	20613			0.526378	20x	15983	16230	Skin	lichen planus non-lesional	Patient 6 non lesional lichen planus, rep 2 [P16357_1018]	v1_0_0
755	Spatial transcriptomics landscape of non-communicable inflammatory skin diseases	NCBI504	NCBI504.tif	Skin	Diseased		Homo sapiens		Visium	2022-11-14	CC BY 4.0	https://www.nature.com/articles/s41467-022-35319-w		100	55	1000	Fresh Frozen	20613			0.525978	20x	15983	16223	Skin	lichen planus lesional	Patient 6 lesional lichen planus, rep 1 [P16357_1019]	v1_0_0
756	Spatial transcriptomics landscape of non-communicable inflammatory skin diseases	NCBI503	NCBI503.tif	Skin	Diseased		Homo sapiens		Visium	2022-11-14	CC BY 4.0	https://www.nature.com/articles/s41467-022-35319-w		100	55	985	Fresh Frozen	20613			0.525654	20x	15983	16233	Skin	lichen planus lesional	Patient 6 lesional lichen planus, rep 2 [P16357_1020]	v1_0_0
757	Spatial transcriptomics landscape of non-communicable inflammatory skin diseases	NCBI498	NCBI498.tif	Skin	Diseased		Homo sapiens		Visium	2022-11-14	CC BY 4.0	https://www.nature.com/articles/s41467-022-35319-w		100	55	698	Fresh Frozen	20613			0.527695	20x	15983	16209	Skin	atopic dermatitis non-lesional	Patient 8 non lesional atopic dermatitis, rep 1 [P16357_1025]	v1_0_0
758	Spatial transcriptomics landscape of non-communicable inflammatory skin diseases	NCBI497	NCBI497.tif	Skin	Diseased		Homo sapiens		Visium	2022-11-14	CC BY 4.0	https://www.nature.com/articles/s41467-022-35319-w		100	55	765	Fresh Frozen	20613			0.5253	20x	15983	16205	Skin	atopic dermatitis non-lesional	Patient 8 non lesional atopic dermatitis, rep 2 [P16357_1026]	v1_0_0
759	Spatial transcriptomics landscape of non-communicable inflammatory skin diseases	NCBI496	NCBI496.tif	Skin	Diseased		Homo sapiens		Visium	2022-11-14	CC BY 4.0	https://www.nature.com/articles/s41467-022-35319-w		100	55	697	Fresh Frozen	20613			0.525604	20x	15983	16215	Skin	atopic dermatitis lesional	Patient 8 lesional atopic dermatitis, rep 1 [P16357_1027]	v1_0_0
760	Spatial transcriptomics landscape of non-communicable inflammatory skin diseases	NCBI495	NCBI495.tif	Skin	Diseased		Homo sapiens		Visium	2022-11-14	CC BY 4.0	https://www.nature.com/articles/s41467-022-35319-w		100	55	706	Fresh Frozen	20613			0.526464	20x	16917	16217	Skin	atopic dermatitis lesional	Patient 8 lesional atopic dermatitis, rep 2 [P16357_1028]	v1_0_0
761	Spatial transcriptomics landscape of non-communicable inflammatory skin diseases	NCBI494	NCBI494.tif	Skin	Diseased		Homo sapiens		Visium	2022-11-14	CC BY 4.0	https://www.nature.com/articles/s41467-022-35319-w		100	55	508	Fresh Frozen	20613			0.525815	20x	15983	16228	Skin	lichen planus non lesional	Patient 9 non lesional lichen planus, rep 1 [P16357_1029]	v1_0_0
762	Spatial transcriptomics landscape of non-communicable inflammatory skin diseases	NCBI493	NCBI493.tif	Skin	Diseased		Homo sapiens		Visium	2022-11-14	CC BY 4.0	https://www.nature.com/articles/s41467-022-35319-w		100	55	566	Fresh Frozen	20613			0.525575	20x	15983	16216	Skin	lichen planus non lesional	Patient 9 non lesional lichen planus, rep 2 [P16357_1030]	v1_0_0
763	Spatial transcriptomics landscape of non-communicable inflammatory skin diseases	NCBI492	NCBI492.tif	Skin	Diseased		Homo sapiens		Visium	2022-11-14	CC BY 4.0	https://www.nature.com/articles/s41467-022-35319-w		100	55	814	Fresh Frozen	20613			0.525737	20x	15983	16211	Skin	lichen planus lesional	Patient 9 lesional lichen planus, rep 1 [P16357_1031]	v1_0_0
764	Spatial transcriptomics landscape of non-communicable inflammatory skin diseases	NCBI491	NCBI491.tif	Skin	Diseased		Homo sapiens		Visium	2022-11-14	CC BY 4.0	https://www.nature.com/articles/s41467-022-35319-w		100	55	913	Fresh Frozen	20613			0.526673	20x	15983	16221	Skin	lichen planus lesional	Patient 9 lesional lichen planus, rep 2 [P16357_1032]	v1_0_0
765	Spatial transcriptomics landscape of non-communicable inflammatory skin diseases	NCBI490	NCBI490.tif	Skin	Diseased		Homo sapiens		Visium	2022-11-14	CC BY 4.0	https://www.nature.com/articles/s41467-022-35319-w		100	55	617	Fresh Frozen	20613			0.526705	20x	15983	16220	Skin	psoriasis non-lesional	Patient 10 non lesional psoriasis, rep 1 [P16357_1033]	v1_0_0
766	Spatial transcriptomics landscape of non-communicable inflammatory skin diseases	NCBI489	NCBI489.tif	Skin	Diseased		Homo sapiens		Visium	2022-11-14	CC BY 4.0	https://www.nature.com/articles/s41467-022-35319-w		100	55	585	Fresh Frozen	20613			0.526529	20x	15983	16206	Skin	psoriasis non-lesional	Patient 10 non lesional psoriasis, rep 2 [P16357_1034]	v1_0_0
767	Spatial transcriptomics landscape of non-communicable inflammatory skin diseases	NCBI488	NCBI488.tif	Skin	Diseased		Homo sapiens		Visium	2022-11-14	CC BY 4.0	https://www.nature.com/articles/s41467-022-35319-w		100	55	1021	Fresh Frozen	20613			0.526847	20x	15983	16235	Skin	psoriasis lesional	Patient 10 lesional psoriasis, rep 1 [P16357_1035]	v1_0_0
768	Spatial transcriptomics landscape of non-communicable inflammatory skin diseases	NCBI487	NCBI487.tif	Skin	Diseased		Homo sapiens		Visium	2022-11-14	CC BY 4.0	https://www.nature.com/articles/s41467-022-35319-w		100	55	1014	Fresh Frozen	20613			0.526061	20x	15983	16201	Skin	psoriasis lesional	Patient 10 lesional psoriasis, rep 2 [P16357_1036]	v1_0_0
769	Spatial transcriptomics landscape of non-communicable inflammatory skin diseases	NCBI486	NCBI486.tif	Skin	Diseased		Homo sapiens		Visium	2022-11-14	CC BY 4.0	https://www.nature.com/articles/s41467-022-35319-w		100	55	305	Fresh Frozen	20613			0.526138	20x	16917	17451	Skin	atopic dermatitis non-lesional	Patient 11 non lesional atopic dermatitis, rep 1 [P16357_1037]	v1_0_0
770	Spatial transcriptomics landscape of non-communicable inflammatory skin diseases	NCBI485	NCBI485.tif	Skin	Diseased		Homo sapiens		Visium	2022-11-14	CC BY 4.0	https://www.nature.com/articles/s41467-022-35319-w		100	55	545	Fresh Frozen	20613			0.525944	20x	15983	16224	Skin	atopic dermatitis non-lesional	Patient 11 non lesional atopic dermatitis, rep 2 [P16357_1038]	v1_0_0
771	Spatial transcriptomics landscape of non-communicable inflammatory skin diseases	NCBI484	NCBI484.tif	Skin	Diseased		Homo sapiens		Visium	2022-11-14	CC BY 4.0	https://www.nature.com/articles/s41467-022-35319-w		100	55	713	Fresh Frozen	20613			0.525736	20x	15983	16211	Skin	atopic dermatitis lesional	Patient 11 lesional atopic dermatitis, rep 1 [P16357_1039]	v1_0_0
772	Spatial transcriptomics landscape of non-communicable inflammatory skin diseases	NCBI483	NCBI483.tif	Skin	Diseased		Homo sapiens		Visium	2022-11-14	CC BY 4.0	https://www.nature.com/articles/s41467-022-35319-w		100	55	923	Fresh Frozen	20613			0.526399	20x	15983	16210	Skin	atopic dermatitis lesional	Patient 11 lesional atopic dermatitis, rep 2 [P16357_1040]	v1_0_0
773	Spatial transcriptomics landscape of non-communicable inflammatory skin diseases	NCBI482	NCBI482.tif	Skin	Diseased		Homo sapiens		Visium	2022-11-14	CC BY 4.0	https://www.nature.com/articles/s41467-022-35319-w		100	55	625	Fresh Frozen	20613			0.526204	20x	15983	16216	Skin	lichen planus non lesional	Patient 12 non lesional lichen planus, rep 1 [P16357_1041]	v1_0_0
774	Spatial transcriptomics landscape of non-communicable inflammatory skin diseases	NCBI481	NCBI481.tif	Skin	Diseased		Homo sapiens		Visium	2022-11-14	CC BY 4.0	https://www.nature.com/articles/s41467-022-35319-w		100	55	651	Fresh Frozen	20613			0.526847	20x	15983	16235	Skin	lichen planus non lesional	Patient 12 non lesional lichen planus, rep 2 [P16357_1042]	v1_0_0
775	Spatial transcriptomics landscape of non-communicable inflammatory skin diseases	NCBI480	NCBI480.tif	Skin	Diseased		Homo sapiens		Visium	2022-11-14	CC BY 4.0	https://www.nature.com/articles/s41467-022-35319-w		100	55	695	Fresh Frozen	20613			0.525945	20x	15983	16224	Skin	lichen planus lesional	Patient 12 lesional lichen planus, rep 1 [P16357_1043]	v1_0_0
776	Spatial transcriptomics landscape of non-communicable inflammatory skin diseases	NCBI479	NCBI479.tif	Skin	Diseased		Homo sapiens		Visium	2022-11-14	CC BY 4.0	https://www.nature.com/articles/s41467-022-35319-w		100	55	1040	Fresh Frozen	20613			0.527128	20x	15983	16207	Skin	lichen planus lesional	Patient 12 lesional lichen planus, rep 2 [P16357_1044]	v1_0_0
777	Spatial transcriptomics landscape of non-communicable inflammatory skin diseases	NCBI478	NCBI478.tif	Skin	Diseased		Homo sapiens		Visium	2022-11-14	CC BY 4.0	https://www.nature.com/articles/s41467-022-35319-w		100	55	790	Fresh Frozen	20613			0.526431	20x	15983	16209	Skin	psoriasis non-lesional	Patient 13 non lesional psoriasis, rep 1 [P16357_1045]	v1_0_0
778	Spatial transcriptomics landscape of non-communicable inflammatory skin diseases	NCBI477	NCBI477.tif	Skin	Diseased		Homo sapiens		Visium	2022-11-14	CC BY 4.0	https://www.nature.com/articles/s41467-022-35319-w		100	55	791	Fresh Frozen	20613			0.525932	20x	15983	16205	Skin	psoriasis non-lesional	Patient 13 non lesional psoriasis, rep 2 [P16357_1046]	v1_0_0
779	Spatial transcriptomics landscape of non-communicable inflammatory skin diseases	NCBI476	NCBI476.tif	Skin	Diseased		Homo sapiens		Visium	2022-11-14	CC BY 4.0	https://www.nature.com/articles/s41467-022-35319-w		100	55	1144	Fresh Frozen	20613			0.526639	20x	15983	16222	Skin	psoriasis lesional	Patient 13 lesional psoriasis, rep 1 [P16357_1047]	v1_0_0
780	Spatial transcriptomics landscape of non-communicable inflammatory skin diseases	NCBI475	NCBI475.tif	Skin	Diseased		Homo sapiens		Visium	2022-11-14	CC BY 4.0	https://www.nature.com/articles/s41467-022-35319-w		100	55	1414	Fresh Frozen	20613			0.526217	20x	15983	16235	Skin	psoriasis lesional	Patient 13 lesional psoriasis, rep 2 [P16357_1048]	v1_0_0
781	Spatial transcriptomics landscape of non-communicable inflammatory skin diseases	NCBI474	NCBI474.tif	Skin	Diseased		Homo sapiens		Visium	2022-11-14	CC BY 4.0	https://www.nature.com/articles/s41467-022-35319-w		100	55	598	Fresh Frozen	20613			0.52411	20x	15983	16203	Skin	lichen planus non lesional	Patient 14 non lesional lichen planus, rep 1 [P16357_1049]	v1_0_0
782	Spatial transcriptomics landscape of non-communicable inflammatory skin diseases	NCBI473	NCBI473.tif	Skin	Diseased		Homo sapiens		Visium	2022-11-14	CC BY 4.0	https://www.nature.com/articles/s41467-022-35319-w		100	55	744	Fresh Frozen	20613			0.524647	20x	16917	17433	Skin	lichen planus non lesional	Patient 14 non lesional lichen planus, rep 2 [P16357_1050]	v1_0_0
783	Spatial transcriptomics landscape of non-communicable inflammatory skin diseases	NCBI472	NCBI472.tif	Skin	Diseased		Homo sapiens		Visium	2022-11-14	CC BY 4.0	https://www.nature.com/articles/s41467-022-35319-w		100	55	1122	Fresh Frozen	20613			0.524319	20x	15983	17444	Skin	lichen planus lesional	Patient 14 lesional lichen planus, rep 1 [P16357_1051]	v1_0_0
784	Spatial transcriptomics landscape of non-communicable inflammatory skin diseases	NCBI471	NCBI471.tif	Skin	Diseased		Homo sapiens		Visium	2022-11-14	CC BY 4.0	https://www.nature.com/articles/s41467-022-35319-w		100	55	1117	Fresh Frozen	20613			0.522274	20x	16917	17445	Skin	lichen planus lesional	Patient 14 lesional lichen planus, rep 2 [P16357_1052]	v1_0_0
785	Spatial transcriptomics landscape of non-communicable inflammatory skin diseases	NCBI470	NCBI470.tif	Skin	Diseased		Homo sapiens		Visium	2022-11-14	CC BY 4.0	https://www.nature.com/articles/s41467-022-35319-w		100	55	1350	Fresh Frozen	20613			0.523709	20x	15983	16196	Skin	atopic dermatitis lesional	Patient 15 lesional atopic dermatitis, rep 1 [P16357_1053]	v1_0_0
786	Spatial transcriptomics landscape of non-communicable inflammatory skin diseases	NCBI469	NCBI469.tif	Skin	Diseased		Homo sapiens		Visium	2022-11-14	CC BY 4.0	https://www.nature.com/articles/s41467-022-35319-w		100	55	1504	Fresh Frozen	20613			0.523907	20x	15983	16190	Skin	atopic dermatitis lesional	Patient 15 lesional atopic dermatitis, rep 2 [P16357_1054]	v1_0_0
787	Spatial transcriptomics landscape of non-communicable inflammatory skin diseases	NCBI468	NCBI468.tif	Skin	Diseased		Homo sapiens		Visium	2022-11-14	CC BY 4.0	https://www.nature.com/articles/s41467-022-35319-w		100	55	1964	Fresh Frozen	20613			1.05678	10x	8158	8192	Skin	psoriasis lesional	Patient 22, 19 lesional psoriasis, rep 1 [21L008958]	v1_0_0
788	Spatial transcriptomics landscape of non-communicable inflammatory skin diseases	NCBI467	NCBI467.tif	Skin	Diseased		Homo sapiens		Visium	2022-11-14	CC BY 4.0	https://www.nature.com/articles/s41467-022-35319-w		100	55	1906	Fresh Frozen	20613			1.05422	10x	7941	8192	Skin	psoriasis lesional	Patient 22, 19 lesional psoriasis, rep 2 [21L008959]	v1_0_0
789	Spatial transcriptomics landscape of non-communicable inflammatory skin diseases	NCBI466	NCBI466.tif	Skin	Diseased		Homo sapiens		Visium	2022-11-14	CC BY 4.0	https://www.nature.com/articles/s41467-022-35319-w		100	55	691	Fresh Frozen	20613			1.05422	10x	7953	8192	Skin	pityriasis rubra pilaris / psoriasis lesional	Patient 29 lesional pityriasis rubra pilaris - psoriasis, rep 1 [21L008960]	v1_0_0
790	Spatial transcriptomics landscape of non-communicable inflammatory skin diseases	NCBI465	NCBI465.tif	Skin	Diseased		Homo sapiens		Visium	2022-11-14	CC BY 4.0	https://www.nature.com/articles/s41467-022-35319-w		100	55	736	Fresh Frozen	20613			1.05168	10x	7950	8192	Skin	pityriasis rubra pilaris / psoriasis lesional	Patient 29 lesional pityriasis rubra pilaris - psoriasis, rep 2 [21L008961]	v1_0_0
791	Spatial transcriptomics landscape of non-communicable inflammatory skin diseases	NCBI464	NCBI464.tif	Skin	Diseased		Homo sapiens		Visium	2022-11-14	CC BY 4.0	https://www.nature.com/articles/s41467-022-35319-w		100	55	1979	Fresh Frozen	20613			1.02323	10x	8192	8126	Skin	psoriasis lesional	Patient 31, 32 lesional psoriasis, rep 1 [21L008962]	v1_0_0
792	Spatial transcriptomics landscape of non-communicable inflammatory skin diseases	NCBI463	NCBI463.tif	Skin	Diseased		Homo sapiens		Visium	2022-11-14	CC BY 4.0	https://www.nature.com/articles/s41467-022-35319-w		100	55	1253	Fresh Frozen	20613			1.05552	10x	8182	8192	Skin	psoriasis lesional	Patient 31, 32 lesional psoriasis, rep 2 [21L008963]	v1_0_0
793	Spatial transcriptomics landscape of non-communicable inflammatory skin diseases	NCBI462	NCBI462.tif	Skin	Diseased		Homo sapiens		Visium	2022-11-14	CC BY 4.0	https://www.nature.com/articles/s41467-022-35319-w		100	55	2043	Fresh Frozen	20613			1.05296	10x	7954	8192	Skin	lichen planus lesional	Patient 28, 33 lesional psoriasis, lichen planus, rep 1 [21L008964]	v1_0_0
794	Spatial transcriptomics landscape of non-communicable inflammatory skin diseases	NCBI461	NCBI461.tif	Skin	Diseased		Homo sapiens		Visium	2022-11-14	CC BY 4.0	https://www.nature.com/articles/s41467-022-35319-w		100	55	1987	Fresh Frozen	20613			1.05679	10x	8136	8192	Skin	lichen planus lesional	Patient 28, 33 lesional psoriasis, lichen planus, rep 2 [21L008965]	v1_0_0
795	Spatial transcriptomics landscape of non-communicable inflammatory skin diseases	NCBI460	NCBI460.tif	Skin	Diseased		Homo sapiens		Visium	2022-11-14	CC BY 4.0	https://www.nature.com/articles/s41467-022-35319-w		100	55	1951	Fresh Frozen	20613			1.02081	10x	8192	8136	Skin	lichen planus lesional	Patient 26, 30 lesional lichen planus, rep 1 [21L008966]	v1_0_0
796	The neurons that restore walking after paralysis [spatial transcriptomics]	NCBI452	NCBI452.tif	Spinal cord	Healthy		Mus musculus		Visium	2022-06-20	CC BY 4.0	https://www.nature.com/articles/s41586-022-05385-7		100	55	483		22127		0.352778	0.690297	20x	12317	12031	Spinal cord		Slide1_1_B1	v1_0_0
797	The neurons that restore walking after paralysis [spatial transcriptomics]	NCBI451	NCBI451.tif	Spinal cord	Healthy		Mus musculus		Visium	2022-06-20	CC BY 4.0	https://www.nature.com/articles/s41586-022-05385-7		100	55	619		22127		0.352778	0.690747	20x	12368	11839	Spinal cord		Slide1_2_B3	v1_0_0
798	The neurons that restore walking after paralysis [spatial transcriptomics]	NCBI450	NCBI450.tif	Spinal cord	Healthy		Mus musculus		Visium	2022-06-20	CC BY 4.0	https://www.nature.com/articles/s41586-022-05385-7		100	55	652		22127		0.352778	0.688718	20x	12272	11839	Spinal cord		Slide1_3_B2	v1_0_0
799	The neurons that restore walking after paralysis [spatial transcriptomics]	NCBI449	NCBI449.tif	Spinal cord	Healthy		Mus musculus		Visium	2022-06-20	CC BY 4.0	https://www.nature.com/articles/s41586-022-05385-7		100	55	561		22127		0.352778	0.689918	20x	12368	11935	Spinal cord		Slide1_4_B1	v1_0_0
800	The neurons that restore walking after paralysis [spatial transcriptomics]	NCBI448	NCBI448.tif	Spinal cord	Healthy		Mus musculus		Visium	2022-06-20	CC BY 4.0	https://www.nature.com/articles/s41586-022-05385-7		100	55	574		22127		0.352778	0.690746	20x	12368	11935	Spinal cord		Slide2_1_B2	v1_0_0
801	The neurons that restore walking after paralysis [spatial transcriptomics]	NCBI447	NCBI447.tif	Spinal cord	Healthy		Mus musculus		Visium	2022-06-20	CC BY 4.0	https://www.nature.com/articles/s41586-022-05385-7		100	55	444		22127		0.352778	0.689518	20x	12171	11839	Spinal cord		Slide2_2_B1	v1_0_0
802	The neurons that restore walking after paralysis [spatial transcriptomics]	NCBI446	NCBI446.tif	Spinal cord	Healthy		Mus musculus		Visium	2022-06-20	CC BY 4.0	https://www.nature.com/articles/s41586-022-05385-7		100	55	704		22127		0.352778	0.691494	20x	11888	11981	Spinal cord		Slide2_3_B3	v1_0_0
803	The neurons that restore walking after paralysis [spatial transcriptomics]	NCBI445	NCBI445.tif	Spinal cord	Healthy		Mus musculus		Visium	2022-06-20	CC BY 4.0	https://www.nature.com/articles/s41586-022-05385-7		100	55	556		22127		0.352778	0.691257	20x	12126	11935	Spinal cord		Slide2_4_B2	v1_0_0
804	The neurons that restore walking after paralysis [spatial transcriptomics]	NCBI444	NCBI444.tif	Spinal cord	Healthy		Mus musculus		Visium	2022-06-20	CC BY 4.0	https://www.nature.com/articles/s41586-022-05385-7		100	55	710		22127		0.352778	0.688956	20x	11792	11981	Spinal cord		Slide3_1_B3	v1_0_0
805	The neurons that restore walking after paralysis [spatial transcriptomics]	NCBI443	NCBI443.tif	Spinal cord	Healthy		Mus musculus		Visium	2022-06-20	CC BY 4.0	https://www.nature.com/articles/s41586-022-05385-7		100	55	695		22127		0.352778	0.689724	20x	11984	11839	Spinal cord		Slide3_2_B3	v1_0_0
806	The neurons that restore walking after paralysis [spatial transcriptomics]	NCBI442	NCBI442.tif	Spinal cord	Healthy		Mus musculus		Visium	2022-06-20	CC BY 4.0	https://www.nature.com/articles/s41586-022-05385-7		100	55	585		22127		0.352778	0.689134	20x	12323	11935	Spinal cord		Slide3_3_B1	v1_0_0
807	The neurons that restore walking after paralysis [spatial transcriptomics]	NCBI441	NCBI441.tif	Spinal cord	Healthy		Mus musculus		Visium	2022-06-20	CC BY 4.0	https://www.nature.com/articles/s41586-022-05385-7		100	55	573		22127		0.352778	0.688364	20x	12747	11981	Spinal cord		Slide3_4_B2	v1_0_0
808	The neurons that restore walking after paralysis [spatial transcriptomics]	NCBI440	NCBI440.tif	Spinal cord	Healthy		Mus musculus		Visium	2022-06-20	CC BY 4.0	https://www.nature.com/articles/s41586-022-05385-7		100	55	642		22127		0.352778	0.690398	20x	12126	12127	Spinal cord		Slide4_1_B2	v1_0_0
809	The neurons that restore walking after paralysis [spatial transcriptomics]	NCBI439	NCBI439.tif	Spinal cord	Healthy		Mus musculus		Visium	2022-06-20	CC BY 4.0	https://www.nature.com/articles/s41586-022-05385-7		100	55	711		22127		0.352778	0.690056	20x	12176	11744	Spinal cord		Slide4_2_B2	v1_0_0
810	The neurons that restore walking after paralysis [spatial transcriptomics]	NCBI438	NCBI438.tif	Spinal cord	Healthy		Mus musculus		Visium	2022-06-20	CC BY 4.0	https://www.nature.com/articles/s41586-022-05385-7		100	55	696		22127		0.352778	0.691988	20x	12272	11981	Spinal cord		Slide4_3_B1	v1_0_0
811	The neurons that restore walking after paralysis [spatial transcriptomics]	NCBI437	NCBI437.tif	Spinal cord	Healthy		Mus musculus		Visium	2022-06-20	CC BY 4.0	https://www.nature.com/articles/s41586-022-05385-7		100	55	550		22127		0.352778	0.691665	20x	11792	12749	Spinal cord		Slide4_4_B1	v1_0_0
812	Visium spatial transcriptomics analysis of lacrimal gland during chronic inflammation progression.	NCBI436	NCBI436.tif	Eye	Healthy		Mus musculus		Visium	2022-09-23	CC BY	https://www.ncbi.nlm.nih.gov/pmc/articles/PMC9628215/		100	55	1135	FFPE	32285		0.352778	0.751862	20x	10547	10506	Lacrimal gland		BALB-c_1	v1_0_0
813	Visium spatial transcriptomics analysis of lacrimal gland during chronic inflammation progression.	NCBI435	NCBI435.tif	Eye	Healthy		Mus musculus		Visium	2022-09-23	CC BY	https://www.ncbi.nlm.nih.gov/pmc/articles/PMC9628215/		100	55	1106	FFPE	32285		0.352778	0.752089	20x	10612	10828	Lacrimal gland		BALB-c_2	v1_0_0
814	Visium spatial transcriptomics analysis of lacrimal gland during chronic inflammation progression.	NCBI434	NCBI434.tif	Eye	Diseased		Mus musculus		Visium	2022-09-23	CC BY	https://www.ncbi.nlm.nih.gov/pmc/articles/PMC9628215/		100	55	1530	FFPE	32285		0.352778	0.752389	20x	10550	10983	Lacrimal gland	inflamation caused of genetic predisposition	NOD_1	v1_0_0
815	Visium spatial transcriptomics analysis of lacrimal gland during chronic inflammation progression.	NCBI433	NCBI433.tif	Eye	Diseased		Mus musculus		Visium	2022-09-23	CC BY	https://www.ncbi.nlm.nih.gov/pmc/articles/PMC9628215/		100	55	1505	FFPE	32285		0.352778	0.752354	20x	10606	10960	Lacrimal gland	inflamation caused of genetic predisposition	NOD_2	v1_0_0
816	Molecular Atlas of the Adult Mouse Brain	NCBI410	NCBI410.tif	Brain	Healthy		Mus musculus		Spatial Transcriptomics	2020-05-03	Creative Commons Attribution NonCommercial License 4.0	https://www.science.org/doi/10.1126/sciadv.abb3446		200	100	152		23371			0.675835	20x	9241	9609	Brain		01A	v1_0_0
817	Molecular Atlas of the Adult Mouse Brain	NCBI409	NCBI409.tif	Brain	Healthy		Mus musculus		Spatial Transcriptomics	2020-05-03	Creative Commons Attribution NonCommercial License 4.0	https://www.science.org/doi/10.1126/sciadv.abb3446		200	100	197		23371			0.683742	20x	9241	9885	Brain		01B	v1_0_0
818	Molecular Atlas of the Adult Mouse Brain	NCBI408	NCBI408.tif	Brain	Healthy		Mus musculus		Spatial Transcriptomics	2020-05-03	Creative Commons Attribution NonCommercial License 4.0	https://www.science.org/doi/10.1126/sciadv.abb3446		200	100	240		23371			0.686791	20x	9252	9916	Brain		02A	v1_0_0
819	Molecular Atlas of the Adult Mouse Brain	NCBI407	NCBI407.tif	Brain	Healthy		Mus musculus		Spatial Transcriptomics	2020-05-03	Creative Commons Attribution NonCommercial License 4.0	https://www.science.org/doi/10.1126/sciadv.abb3446		200	100	218		23371			0.680831	20x	9249	9907	Brain		02B	v1_0_0
820	Molecular Atlas of the Adult Mouse Brain	NCBI406	NCBI406.tif	Brain	Healthy		Mus musculus		Spatial Transcriptomics	2020-05-03	Creative Commons Attribution NonCommercial License 4.0	https://www.science.org/doi/10.1126/sciadv.abb3446		200	100	269		23371			0.713568	20x	9264	9927	Brain		03A	v1_0_0
821	Molecular Atlas of the Adult Mouse Brain	NCBI405	NCBI405.tif	Brain	Healthy		Mus musculus		Spatial Transcriptomics	2020-05-03	Creative Commons Attribution NonCommercial License 4.0	https://www.science.org/doi/10.1126/sciadv.abb3446		200	100	274		23371			0.673971	20x	9220	9936	Brain		03B	v1_0_0
822	Molecular Atlas of the Adult Mouse Brain	NCBI404	NCBI404.tif	Brain	Healthy		Mus musculus		Spatial Transcriptomics	2020-05-03	Creative Commons Attribution NonCommercial License 4.0	https://www.science.org/doi/10.1126/sciadv.abb3446		200	100	287		23371			0.686759	20x	9288	9929	Brain		04A	v1_0_0
823	Molecular Atlas of the Adult Mouse Brain	NCBI403	NCBI403.tif	Brain	Healthy		Mus musculus		Spatial Transcriptomics	2020-05-03	Creative Commons Attribution NonCommercial License 4.0	https://www.science.org/doi/10.1126/sciadv.abb3446		200	100	326		23371			0.687646	20x	9277	9927	Brain		04B	v1_0_0
824	Molecular Atlas of the Adult Mouse Brain	NCBI402	NCBI402.tif	Brain	Healthy		Mus musculus		Spatial Transcriptomics	2020-05-03	Creative Commons Attribution NonCommercial License 4.0	https://www.science.org/doi/10.1126/sciadv.abb3446		200	100	361		23371			0.696076	20x	9272	9905	Brain		05A	v1_0_0
825	Molecular Atlas of the Adult Mouse Brain	NCBI401	NCBI401.tif	Brain	Healthy		Mus musculus		Spatial Transcriptomics	2020-05-03	Creative Commons Attribution NonCommercial License 4.0	https://www.science.org/doi/10.1126/sciadv.abb3446		200	100	357		23371			0.692603	20x	9268	9915	Brain		05B	v1_0_0
826	Molecular Atlas of the Adult Mouse Brain	NCBI400	NCBI400.tif	Brain	Healthy		Mus musculus		Spatial Transcriptomics	2020-05-03	Creative Commons Attribution NonCommercial License 4.0	https://www.science.org/doi/10.1126/sciadv.abb3446		200	100	393		23371			0.687806	20x	9302	9919	Brain		06A	v1_0_0
827	Molecular Atlas of the Adult Mouse Brain	NCBI399	NCBI399.tif	Brain	Healthy		Mus musculus		Spatial Transcriptomics	2020-05-03	Creative Commons Attribution NonCommercial License 4.0	https://www.science.org/doi/10.1126/sciadv.abb3446		200	100	403		23371			0.68565	20x	9294	9889	Brain		06B	v1_0_0
828	Molecular Atlas of the Adult Mouse Brain	NCBI398	NCBI398.tif	Brain	Healthy		Mus musculus		Spatial Transcriptomics	2020-05-03	Creative Commons Attribution NonCommercial License 4.0	https://www.science.org/doi/10.1126/sciadv.abb3446		200	100	488		23371			0.690359	20x	9270	9900	Brain		07A	v1_0_0
829	Molecular Atlas of the Adult Mouse Brain	NCBI397	NCBI397.tif	Brain	Healthy		Mus musculus		Spatial Transcriptomics	2020-05-03	Creative Commons Attribution NonCommercial License 4.0	https://www.science.org/doi/10.1126/sciadv.abb3446		200	100	461		23371			0.684268	20x	9259	9911	Brain		07B	v1_0_0
830	Molecular Atlas of the Adult Mouse Brain	NCBI396	NCBI396.tif	Brain	Healthy		Mus musculus		Spatial Transcriptomics	2020-05-03	Creative Commons Attribution NonCommercial License 4.0	https://www.science.org/doi/10.1126/sciadv.abb3446		200	100	381		23371			0.683732	20x	9275	9905	Brain		08A	v1_0_0
831	Molecular Atlas of the Adult Mouse Brain	NCBI395	NCBI395.tif	Brain	Healthy		Mus musculus		Spatial Transcriptomics	2020-05-03	Creative Commons Attribution NonCommercial License 4.0	https://www.science.org/doi/10.1126/sciadv.abb3446		200	100	470		23371			0.688068	20x	9287	9896	Brain		08B	v1_0_0
832	Molecular Atlas of the Adult Mouse Brain	NCBI394	NCBI394.tif	Brain	Healthy		Mus musculus		Spatial Transcriptomics	2020-05-03	Creative Commons Attribution NonCommercial License 4.0	https://www.science.org/doi/10.1126/sciadv.abb3446		200	100	491		23371			0.68714	20x	9272	9909	Brain		09A	v1_0_0
833	Molecular Atlas of the Adult Mouse Brain	NCBI393	NCBI393.tif	Brain	Healthy		Mus musculus		Spatial Transcriptomics	2020-05-03	Creative Commons Attribution NonCommercial License 4.0	https://www.science.org/doi/10.1126/sciadv.abb3446		200	100	512		23371			0.67668	20x	9282	9908	Brain		09B	v1_0_0
834	Molecular Atlas of the Adult Mouse Brain	NCBI392	NCBI392.tif	Brain	Healthy		Mus musculus		Spatial Transcriptomics	2020-05-03	Creative Commons Attribution NonCommercial License 4.0	https://www.science.org/doi/10.1126/sciadv.abb3446		200	100	487		23371			0.686556	20x	9283	9882	Brain		10A	v1_0_0
835	Molecular Atlas of the Adult Mouse Brain	NCBI391	NCBI391.tif	Brain	Healthy		Mus musculus		Spatial Transcriptomics	2020-05-03	Creative Commons Attribution NonCommercial License 4.0	https://www.science.org/doi/10.1126/sciadv.abb3446		200	100	522		23371			0.686955	20x	9309	9894	Brain		10B	v1_0_0
836	Molecular Atlas of the Adult Mouse Brain	NCBI390	NCBI390.tif	Brain	Healthy		Mus musculus		Spatial Transcriptomics	2020-05-03	Creative Commons Attribution NonCommercial License 4.0	https://www.science.org/doi/10.1126/sciadv.abb3446		200	100	494		23371			0.686564	20x	9295	9939	Brain		11A	v1_0_0
837	Molecular Atlas of the Adult Mouse Brain	NCBI389	NCBI389.tif	Brain	Healthy		Mus musculus		Spatial Transcriptomics	2020-05-03	Creative Commons Attribution NonCommercial License 4.0	https://www.science.org/doi/10.1126/sciadv.abb3446		200	100	506		23371			0.685602	20x	9248	9908	Brain		12A	v1_0_0
838	Molecular Atlas of the Adult Mouse Brain	NCBI388	NCBI388.tif	Brain	Healthy		Mus musculus		Spatial Transcriptomics	2020-05-03	Creative Commons Attribution NonCommercial License 4.0	https://www.science.org/doi/10.1126/sciadv.abb3446		200	100	546		23371			0.689626	20x	9281	9918	Brain		12B	v1_0_0
839	Molecular Atlas of the Adult Mouse Brain	NCBI387	NCBI387.tif	Brain	Healthy		Mus musculus		Spatial Transcriptomics	2020-05-03	Creative Commons Attribution NonCommercial License 4.0	https://www.science.org/doi/10.1126/sciadv.abb3446		200	100	433		23371			0.671462	20x	9261	9914	Brain		13A	v1_0_0
840	Molecular Atlas of the Adult Mouse Brain	NCBI386	NCBI386.tif	Brain	Healthy		Mus musculus		Spatial Transcriptomics	2020-05-03	Creative Commons Attribution NonCommercial License 4.0	https://www.science.org/doi/10.1126/sciadv.abb3446		200	100	509		23371			0.687917	20x	9269	9900	Brain		13B	v1_0_0
841	Molecular Atlas of the Adult Mouse Brain	NCBI385	NCBI385.tif	Brain	Healthy		Mus musculus		Spatial Transcriptomics	2020-05-03	Creative Commons Attribution NonCommercial License 4.0	https://www.science.org/doi/10.1126/sciadv.abb3446		200	100	580		23371			0.687369	20x	9256	9895	Brain		14A	v1_0_0
842	Molecular Atlas of the Adult Mouse Brain	NCBI384	NCBI384.tif	Brain	Healthy		Mus musculus		Spatial Transcriptomics	2020-05-03	Creative Commons Attribution NonCommercial License 4.0	https://www.science.org/doi/10.1126/sciadv.abb3446		200	100	589		23371			0.687608	20x	9279	9863	Brain		14B	v1_0_0
843	Molecular Atlas of the Adult Mouse Brain	NCBI383	NCBI383.tif	Brain	Healthy		Mus musculus		Spatial Transcriptomics	2020-05-03	Creative Commons Attribution NonCommercial License 4.0	https://www.science.org/doi/10.1126/sciadv.abb3446		200	100	556		23371			0.680143	20x	9267	9880	Brain		15A	v1_0_0
844	Molecular Atlas of the Adult Mouse Brain	NCBI382	NCBI382.tif	Brain	Healthy		Mus musculus		Spatial Transcriptomics	2020-05-03	Creative Commons Attribution NonCommercial License 4.0	https://www.science.org/doi/10.1126/sciadv.abb3446		200	100	546		23371			0.686597	20x	9269	9897	Brain		15B	v1_0_0
845	Molecular Atlas of the Adult Mouse Brain	NCBI381	NCBI381.tif	Brain	Healthy		Mus musculus		Spatial Transcriptomics	2020-05-03	Creative Commons Attribution NonCommercial License 4.0	https://www.science.org/doi/10.1126/sciadv.abb3446		200	100	560		23371			0.688764	20x	9256	9881	Brain		16A	v1_0_0
846	Molecular Atlas of the Adult Mouse Brain	NCBI380	NCBI380.tif	Brain	Healthy		Mus musculus		Spatial Transcriptomics	2020-05-03	Creative Commons Attribution NonCommercial License 4.0	https://www.science.org/doi/10.1126/sciadv.abb3446		200	100	519		23371			0.691659	20x	9303	9914	Brain		16B	v1_0_0
847	Molecular Atlas of the Adult Mouse Brain	NCBI379	NCBI379.tif	Brain	Healthy		Mus musculus		Spatial Transcriptomics	2020-05-03	Creative Commons Attribution NonCommercial License 4.0	https://www.science.org/doi/10.1126/sciadv.abb3446		200	100	581		23371			0.691603	20x	9245	9905	Brain		17A	v1_0_0
848	Molecular Atlas of the Adult Mouse Brain	NCBI378	NCBI378.tif	Brain	Healthy		Mus musculus		Spatial Transcriptomics	2020-05-03	Creative Commons Attribution NonCommercial License 4.0	https://www.science.org/doi/10.1126/sciadv.abb3446		200	100	603		23371			0.690069	20x	9288	9894	Brain		17B	v1_0_0
849	Molecular Atlas of the Adult Mouse Brain	NCBI377	NCBI377.tif	Brain	Healthy		Mus musculus		Spatial Transcriptomics	2020-05-03	Creative Commons Attribution NonCommercial License 4.0	https://www.science.org/doi/10.1126/sciadv.abb3446		200	100	577		23371			0.693084	20x	9272	9873	Brain		18A	v1_0_0
850	Molecular Atlas of the Adult Mouse Brain	NCBI376	NCBI376.tif	Brain	Healthy		Mus musculus		Spatial Transcriptomics	2020-05-03	Creative Commons Attribution NonCommercial License 4.0	https://www.science.org/doi/10.1126/sciadv.abb3446		200	100	571		23371			0.687259	20x	9276	9876	Brain		18B	v1_0_0
851	Molecular Atlas of the Adult Mouse Brain	NCBI375	NCBI375.tif	Brain	Healthy		Mus musculus		Spatial Transcriptomics	2020-05-03	Creative Commons Attribution NonCommercial License 4.0	https://www.science.org/doi/10.1126/sciadv.abb3446		200	100	591		23371			0.687312	20x	9273	9896	Brain		19A	v1_0_0
852	Molecular Atlas of the Adult Mouse Brain	NCBI374	NCBI374.tif	Brain	Healthy		Mus musculus		Spatial Transcriptomics	2020-05-03	Creative Commons Attribution NonCommercial License 4.0	https://www.science.org/doi/10.1126/sciadv.abb3446		200	100	604		23371			0.686392	20x	9273	9902	Brain		19B	v1_0_0
853	Molecular Atlas of the Adult Mouse Brain	NCBI373	NCBI373.tif	Brain	Healthy		Mus musculus		Spatial Transcriptomics	2020-05-03	Creative Commons Attribution NonCommercial License 4.0	https://www.science.org/doi/10.1126/sciadv.abb3446		200	100	556		23371			0.680212	20x	9252	9879	Brain		20A	v1_0_0
854	Molecular Atlas of the Adult Mouse Brain	NCBI372	NCBI372.tif	Brain	Healthy		Mus musculus		Spatial Transcriptomics	2020-05-03	Creative Commons Attribution NonCommercial License 4.0	https://www.science.org/doi/10.1126/sciadv.abb3446		200	100	536		23371			0.698349	20x	9260	9876	Brain		20B	v1_0_0
855	Molecular Atlas of the Adult Mouse Brain	NCBI371	NCBI371.tif	Brain	Healthy		Mus musculus		Spatial Transcriptomics	2020-05-03	Creative Commons Attribution NonCommercial License 4.0	https://www.science.org/doi/10.1126/sciadv.abb3446		200	100	620		23371			0.68443	20x	9264	9899	Brain		21A	v1_0_0
856	Molecular Atlas of the Adult Mouse Brain	NCBI370	NCBI370.tif	Brain	Healthy		Mus musculus		Spatial Transcriptomics	2020-05-03	Creative Commons Attribution NonCommercial License 4.0	https://www.science.org/doi/10.1126/sciadv.abb3446		200	100	576		23371			0.685778	20x	9273	9883	Brain		21B	v1_0_0
857	Molecular Atlas of the Adult Mouse Brain	NCBI369	NCBI369.tif	Brain	Healthy		Mus musculus		Spatial Transcriptomics	2020-05-03	Creative Commons Attribution NonCommercial License 4.0	https://www.science.org/doi/10.1126/sciadv.abb3446		200	100	589		23371			0.690526	20x	9281	9895	Brain		22A	v1_0_0
858	Molecular Atlas of the Adult Mouse Brain	NCBI368	NCBI368.tif	Brain	Healthy		Mus musculus		Spatial Transcriptomics	2020-05-03	Creative Commons Attribution NonCommercial License 4.0	https://www.science.org/doi/10.1126/sciadv.abb3446		200	100	604		23371			0.686744	20x	9281	9903	Brain		22B	v1_0_0
859	Molecular Atlas of the Adult Mouse Brain	NCBI367	NCBI367.tif	Brain	Healthy		Mus musculus		Spatial Transcriptomics	2020-05-03	Creative Commons Attribution NonCommercial License 4.0	https://www.science.org/doi/10.1126/sciadv.abb3446		200	100	574		23371			0.687708	20x	9267	9892	Brain		23A	v1_0_0
860	Molecular Atlas of the Adult Mouse Brain	NCBI366	NCBI366.tif	Brain	Healthy		Mus musculus		Spatial Transcriptomics	2020-05-03	Creative Commons Attribution NonCommercial License 4.0	https://www.science.org/doi/10.1126/sciadv.abb3446		200	100	639		23371			0.692888	20x	9260	9894	Brain		23B	v1_0_0
861	Molecular Atlas of the Adult Mouse Brain	NCBI365	NCBI365.tif	Brain	Healthy		Mus musculus		Spatial Transcriptomics	2020-05-03	Creative Commons Attribution NonCommercial License 4.0	https://www.science.org/doi/10.1126/sciadv.abb3446		200	100	617		23371			0.686165	20x	9266	9887	Brain		24A	v1_0_0
862	Molecular Atlas of the Adult Mouse Brain	NCBI364	NCBI364.tif	Brain	Healthy		Mus musculus		Spatial Transcriptomics	2020-05-03	Creative Commons Attribution NonCommercial License 4.0	https://www.science.org/doi/10.1126/sciadv.abb3446		200	100	606		23371			0.684357	20x	9245	9856	Brain		24B	v1_0_0
863	Molecular Atlas of the Adult Mouse Brain	NCBI363	NCBI363.tif	Brain	Healthy		Mus musculus		Spatial Transcriptomics	2020-05-03	Creative Commons Attribution NonCommercial License 4.0	https://www.science.org/doi/10.1126/sciadv.abb3446		200	100	508		23371			0.6818	20x	9302	9868	Brain		25A	v1_0_0
864	Molecular Atlas of the Adult Mouse Brain	NCBI362	NCBI362.tif	Brain	Healthy		Mus musculus		Spatial Transcriptomics	2020-05-03	Creative Commons Attribution NonCommercial License 4.0	https://www.science.org/doi/10.1126/sciadv.abb3446		200	100	549		23371			0.682497	20x	9282	9878	Brain		26A	v1_0_0
865	Molecular Atlas of the Adult Mouse Brain	NCBI361	NCBI361.tif	Brain	Healthy		Mus musculus		Spatial Transcriptomics	2020-05-03	Creative Commons Attribution NonCommercial License 4.0	https://www.science.org/doi/10.1126/sciadv.abb3446		200	100	534		23371			0.691772	20x	9329	9882	Brain		26B	v1_0_0
866	Molecular Atlas of the Adult Mouse Brain	NCBI360	NCBI360.tif	Brain	Healthy		Mus musculus		Spatial Transcriptomics	2020-05-03	Creative Commons Attribution NonCommercial License 4.0	https://www.science.org/doi/10.1126/sciadv.abb3446		200	100	508		23371			0.681021	20x	9289	9890	Brain		27A	v1_0_0
867	Molecular Atlas of the Adult Mouse Brain	NCBI359	NCBI359.tif	Brain	Healthy		Mus musculus		Spatial Transcriptomics	2020-05-03	Creative Commons Attribution NonCommercial License 4.0	https://www.science.org/doi/10.1126/sciadv.abb3446		200	100	494		23371			0.693157	20x	9302	9891	Brain		27B	v1_0_0
868	Molecular Atlas of the Adult Mouse Brain	NCBI358	NCBI358.tif	Brain	Healthy		Mus musculus		Spatial Transcriptomics	2020-05-03	Creative Commons Attribution NonCommercial License 4.0	https://www.science.org/doi/10.1126/sciadv.abb3446		200	100	460		23371			0.694574	20x	9286	9908	Brain		28A	v1_0_0
869	Molecular Atlas of the Adult Mouse Brain	NCBI357	NCBI357.tif	Brain	Healthy		Mus musculus		Spatial Transcriptomics	2020-05-03	Creative Commons Attribution NonCommercial License 4.0	https://www.science.org/doi/10.1126/sciadv.abb3446		200	100	469		23371			0.689009	20x	9305	9887	Brain		28B	v1_0_0
870	Molecular Atlas of the Adult Mouse Brain	NCBI356	NCBI356.tif	Brain	Healthy		Mus musculus		Spatial Transcriptomics	2020-05-03	Creative Commons Attribution NonCommercial License 4.0	https://www.science.org/doi/10.1126/sciadv.abb3446		200	100	462		23371			0.683734	20x	9261	9881	Brain		29A	v1_0_0
871	Molecular Atlas of the Adult Mouse Brain	NCBI355	NCBI355.tif	Brain	Healthy		Mus musculus		Spatial Transcriptomics	2020-05-03	Creative Commons Attribution NonCommercial License 4.0	https://www.science.org/doi/10.1126/sciadv.abb3446		200	100	450		23371			0.68369	20x	9270	9873	Brain		29B	v1_0_0
872	Molecular Atlas of the Adult Mouse Brain	NCBI354	NCBI354.tif	Brain	Healthy		Mus musculus		Spatial Transcriptomics	2020-05-03	Creative Commons Attribution NonCommercial License 4.0	https://www.science.org/doi/10.1126/sciadv.abb3446		200	100	527		23371			0.685311	20x	9280	9897	Brain		30A	v1_0_0
873	Molecular Atlas of the Adult Mouse Brain	NCBI353	NCBI353.tif	Brain	Healthy		Mus musculus		Spatial Transcriptomics	2020-05-03	Creative Commons Attribution NonCommercial License 4.0	https://www.science.org/doi/10.1126/sciadv.abb3446		200	100	548		23371			0.687807	20x	9261	9891	Brain		31A	v1_0_0
874	Molecular Atlas of the Adult Mouse Brain	NCBI352	NCBI352.tif	Brain	Healthy		Mus musculus		Spatial Transcriptomics	2020-05-03	Creative Commons Attribution NonCommercial License 4.0	https://www.science.org/doi/10.1126/sciadv.abb3446		200	100	524		23371			0.685557	20x	9274	9873	Brain		32A	v1_0_0
875	Molecular Atlas of the Adult Mouse Brain	NCBI351	NCBI351.tif	Brain	Healthy		Mus musculus		Spatial Transcriptomics	2020-05-03	Creative Commons Attribution NonCommercial License 4.0	https://www.science.org/doi/10.1126/sciadv.abb3446		200	100	484		23371			0.68651	20x	9267	9882	Brain		33A	v1_0_0
876	Molecular Atlas of the Adult Mouse Brain	NCBI350	NCBI350.tif	Brain	Healthy		Mus musculus		Spatial Transcriptomics	2020-05-03	Creative Commons Attribution NonCommercial License 4.0	https://www.science.org/doi/10.1126/sciadv.abb3446		200	100	490		23371			0.693234	20x	9256	9851	Brain		33B	v1_0_0
877	Molecular Atlas of the Adult Mouse Brain	NCBI349	NCBI349.tif	Brain	Healthy		Mus musculus		Spatial Transcriptomics	2020-05-03	Creative Commons Attribution NonCommercial License 4.0	https://www.science.org/doi/10.1126/sciadv.abb3446		200	100	478		23371			0.695249	20x	9237	9865	Brain		34A	v1_0_0
878	Molecular Atlas of the Adult Mouse Brain	NCBI348	NCBI348.tif	Brain	Healthy		Mus musculus		Spatial Transcriptomics	2020-05-03	Creative Commons Attribution NonCommercial License 4.0	https://www.science.org/doi/10.1126/sciadv.abb3446		200	100	479		23371			0.688051	20x	9268	9878	Brain		34B	v1_0_0
879	Molecular Atlas of the Adult Mouse Brain	NCBI347	NCBI347.tif	Brain	Healthy		Mus musculus		Spatial Transcriptomics	2020-05-03	Creative Commons Attribution NonCommercial License 4.0	https://www.science.org/doi/10.1126/sciadv.abb3446		200	100	428		23371			0.693339	20x	9244	9879	Brain		35A	v1_0_0
880	Molecular Atlas of the Adult Mouse Brain	NCBI346	NCBI346.tif	Brain	Healthy		Mus musculus		Spatial Transcriptomics	2020-05-03	Creative Commons Attribution NonCommercial License 4.0	https://www.science.org/doi/10.1126/sciadv.abb3446		200	100	419		23371			0.691155	20x	9244	9874	Brain		35B	v1_0_0
881	Molecular Atlas of the Adult Mouse Brain	NCBI345	NCBI345.tif	Brain	Healthy		Mus musculus		Spatial Transcriptomics	2020-05-03	Creative Commons Attribution NonCommercial License 4.0	https://www.science.org/doi/10.1126/sciadv.abb3446		200	100	386		23371			0.697126	20x	9305	9840	Brain		36A	v1_0_0
882	Molecular Atlas of the Adult Mouse Brain	NCBI344	NCBI344.tif	Brain	Healthy		Mus musculus		Spatial Transcriptomics	2020-05-03	Creative Commons Attribution NonCommercial License 4.0	https://www.science.org/doi/10.1126/sciadv.abb3446		200	100	406		23371			0.690863	20x	9324	9878	Brain		36B	v1_0_0
883	Molecular Atlas of the Adult Mouse Brain	NCBI343	NCBI343.tif	Brain	Healthy		Mus musculus		Spatial Transcriptomics	2020-05-03	Creative Commons Attribution NonCommercial License 4.0	https://www.science.org/doi/10.1126/sciadv.abb3446		200	100	237		23371			0.687845	20x	9300	9849	Brain		37A	v1_0_0
884	Molecular Atlas of the Adult Mouse Brain	NCBI342	NCBI342.tif	Brain	Healthy		Mus musculus		Spatial Transcriptomics	2020-05-03	Creative Commons Attribution NonCommercial License 4.0	https://www.science.org/doi/10.1126/sciadv.abb3446		200	100	250		23371			0.686168	20x	9314	9918	Brain		37B	v1_0_0
885	Molecular Atlas of the Adult Mouse Brain	NCBI341	NCBI341.tif	Brain	Healthy		Mus musculus		Spatial Transcriptomics	2020-05-03	Creative Commons Attribution NonCommercial License 4.0	https://www.science.org/doi/10.1126/sciadv.abb3446		200	100	279		23371			0.700077	20x	9310	9868	Brain		38A	v1_0_0
886	Molecular Atlas of the Adult Mouse Brain	NCBI340	NCBI340.tif	Brain	Healthy		Mus musculus		Spatial Transcriptomics	2020-05-03	Creative Commons Attribution NonCommercial License 4.0	https://www.science.org/doi/10.1126/sciadv.abb3446		200	100	276		23371			0.688411	20x	9304	9849	Brain		38B	v1_0_0
887	Molecular Atlas of the Adult Mouse Brain	NCBI339	NCBI339.tif	Brain	Healthy		Mus musculus		Spatial Transcriptomics	2020-05-03	Creative Commons Attribution NonCommercial License 4.0	https://www.science.org/doi/10.1126/sciadv.abb3446		200	100	245		23371			0.692946	20x	9319	9853	Brain		39A	v1_0_0
888	Molecular Atlas of the Adult Mouse Brain	NCBI338	NCBI338.tif	Brain	Healthy		Mus musculus		Spatial Transcriptomics	2020-05-03	Creative Commons Attribution NonCommercial License 4.0	https://www.science.org/doi/10.1126/sciadv.abb3446		200	100	240		23371			0.691105	20x	9306	9867	Brain		39B	v1_0_0
889	Molecular Atlas of the Adult Mouse Brain	NCBI337	NCBI337.tif	Brain	Healthy		Mus musculus		Spatial Transcriptomics	2020-05-03	Creative Commons Attribution NonCommercial License 4.0	https://www.science.org/doi/10.1126/sciadv.abb3446		200	100	188		23371			0.69159	20x	9307	9868	Brain		40A	v1_0_0
890	Molecular Atlas of the Adult Mouse Brain	NCBI336	NCBI336.tif	Brain	Healthy		Mus musculus		Spatial Transcriptomics	2020-05-03	Creative Commons Attribution NonCommercial License 4.0	https://www.science.org/doi/10.1126/sciadv.abb3446		200	100	214		23371			0.70096	20x	9311	9913	Brain		40B	v1_0_0
891	Spatiotemporal dynamics of molecular pathology in amyotrophic lateral sclerosis	NCBI335	NCBI335.tif	Spinal cord	Diseased		Mus musculus		Spatial Transcriptomics	2019-04-05		https://www.science.org/doi/10.1126/science.aav9776?url_ver=Z39.88-2003&rfr_id=ori:rid:crossref.org&rfr_dat=cr_pub%20%200pubmed		200	100	38		12572			0.687031	20x	9340	9942	Spinal cord	Amyotrophic lateral sclerosis	CN51_C2	v1_0_0
892	Spatiotemporal dynamics of molecular pathology in amyotrophic lateral sclerosis	NCBI334	NCBI334.tif	Spinal cord	Diseased		Mus musculus		Spatial Transcriptomics	2019-04-05		https://www.science.org/doi/10.1126/science.aav9776?url_ver=Z39.88-2003&rfr_id=ori:rid:crossref.org&rfr_dat=cr_pub%20%200pubmed		200	100	77		13357			0.693512	20x	9322	9923	Spinal cord	Amyotrophic lateral sclerosis	L6CN51_E1	v1_0_0
893	Spatiotemporal dynamics of molecular pathology in amyotrophic lateral sclerosis	NCBI333	NCBI333.tif	Spinal cord	Diseased		Mus musculus		Spatial Transcriptomics	2019-04-05		https://www.science.org/doi/10.1126/science.aav9776?url_ver=Z39.88-2003&rfr_id=ori:rid:crossref.org&rfr_dat=cr_pub%20%200pubmed		200	100	31		12907			0.680263	20x	9314	9914	Spinal cord	Amyotrophic lateral sclerosis	L6CN51_E2	v1_0_0
894	Spatiotemporal dynamics of molecular pathology in amyotrophic lateral sclerosis	NCBI332	NCBI332.tif	Spinal cord	Diseased		Mus musculus		Spatial Transcriptomics	2019-04-05		https://www.science.org/doi/10.1126/science.aav9776?url_ver=Z39.88-2003&rfr_id=ori:rid:crossref.org&rfr_dat=cr_pub%20%200pubmed		200	100	60		13541			0.686658	20x	9293	9892	Spinal cord	Amyotrophic lateral sclerosis	CN52_C2	v1_0_0
895	Spatiotemporal dynamics of molecular pathology in amyotrophic lateral sclerosis	NCBI331	NCBI331.tif	Spinal cord	Diseased		Mus musculus		Spatial Transcriptomics	2019-04-05		https://www.science.org/doi/10.1126/science.aav9776?url_ver=Z39.88-2003&rfr_id=ori:rid:crossref.org&rfr_dat=cr_pub%20%200pubmed		200	100	23		14365			0.686415	20x	9292	9891	Spinal cord	Amyotrophic lateral sclerosis	L6CN52_D1	v1_0_0
896	Spatiotemporal dynamics of molecular pathology in amyotrophic lateral sclerosis	NCBI329	NCBI329.tif	Spinal cord	Diseased		Mus musculus		Spatial Transcriptomics	2019-04-05		https://www.science.org/doi/10.1126/science.aav9776?url_ver=Z39.88-2003&rfr_id=ori:rid:crossref.org&rfr_dat=cr_pub%20%200pubmed		200	100	82		14173			0.683408	20x	9340	9942	Spinal cord	Amyotrophic lateral sclerosis	CN53_D1	v1_0_0
897	Spatiotemporal dynamics of molecular pathology in amyotrophic lateral sclerosis	NCBI328	NCBI328.tif	Spinal cord	Diseased		Mus musculus		Spatial Transcriptomics	2019-04-05		https://www.science.org/doi/10.1126/science.aav9776?url_ver=Z39.88-2003&rfr_id=ori:rid:crossref.org&rfr_dat=cr_pub%20%200pubmed		200	100	92		14139			0.706083	20x	9319	9920	Spinal cord	Amyotrophic lateral sclerosis	CN53_D2	v1_0_0
898	Spatiotemporal dynamics of molecular pathology in amyotrophic lateral sclerosis	NCBI327	NCBI327.tif	Spinal cord	Diseased		Mus musculus		Spatial Transcriptomics	2019-04-05		https://www.science.org/doi/10.1126/science.aav9776?url_ver=Z39.88-2003&rfr_id=ori:rid:crossref.org&rfr_dat=cr_pub%20%200pubmed		200	100	87		13721			0.694882	20x	9256	9853	Spinal cord	Amyotrophic lateral sclerosis	CN53_E1	v1_0_0
899	Spatiotemporal dynamics of molecular pathology in amyotrophic lateral sclerosis	NCBI326	NCBI326.tif	Spinal cord	Diseased		Mus musculus		Spatial Transcriptomics	2019-04-05		https://www.science.org/doi/10.1126/science.aav9776?url_ver=Z39.88-2003&rfr_id=ori:rid:crossref.org&rfr_dat=cr_pub%20%200pubmed		200	100	42		14203			0.688431	20x	9334	9936	Spinal cord	Amyotrophic lateral sclerosis	CN56_C2	v1_0_0
900	Spatiotemporal dynamics of molecular pathology in amyotrophic lateral sclerosis	NCBI325	NCBI325.tif	Spinal cord	Diseased		Mus musculus		Spatial Transcriptomics	2019-04-05		https://www.science.org/doi/10.1126/science.aav9776?url_ver=Z39.88-2003&rfr_id=ori:rid:crossref.org&rfr_dat=cr_pub%20%200pubmed		200	100	99		14548			0.679368	20x	9328	9929	Spinal cord	Amyotrophic lateral sclerosis	CN56_D1	v1_0_0
901	Spatiotemporal dynamics of molecular pathology in amyotrophic lateral sclerosis	NCBI324	NCBI324.tif	Spinal cord	Diseased		Mus musculus		Spatial Transcriptomics	2019-04-05		https://www.science.org/doi/10.1126/science.aav9776?url_ver=Z39.88-2003&rfr_id=ori:rid:crossref.org&rfr_dat=cr_pub%20%200pubmed		200	100	87		13970			0.693036	20x	9313	9913	Spinal cord	Amyotrophic lateral sclerosis	CN56_D2	v1_0_0
902	Spatiotemporal dynamics of molecular pathology in amyotrophic lateral sclerosis	NCBI323	NCBI323.tif	Spinal cord	Diseased		Mus musculus		Spatial Transcriptomics	2019-04-05		https://www.science.org/doi/10.1126/science.aav9776?url_ver=Z39.88-2003&rfr_id=ori:rid:crossref.org&rfr_dat=cr_pub%20%200pubmed		200	100	100		13832			0.694914	20x	9318	9919	Spinal cord	Amyotrophic lateral sclerosis	CN56_E1	v1_0_0
903	Spatiotemporal dynamics of molecular pathology in amyotrophic lateral sclerosis	NCBI322	NCBI322.tif	Spinal cord	Diseased		Mus musculus		Spatial Transcriptomics	2019-04-05		https://www.science.org/doi/10.1126/science.aav9776?url_ver=Z39.88-2003&rfr_id=ori:rid:crossref.org&rfr_dat=cr_pub%20%200pubmed		200	100	80		13504			0.710819	20x	9267	9864	Spinal cord	Amyotrophic lateral sclerosis	L6CN59_D1	v1_0_0
904	Spatiotemporal dynamics of molecular pathology in amyotrophic lateral sclerosis	NCBI321	NCBI321.tif	Spinal cord	Diseased		Mus musculus		Spatial Transcriptomics	2019-04-05		https://www.science.org/doi/10.1126/science.aav9776?url_ver=Z39.88-2003&rfr_id=ori:rid:crossref.org&rfr_dat=cr_pub%20%200pubmed		200	100	52		11353			0.685185	20x	9322	9923	Spinal cord	Amyotrophic lateral sclerosis	CN60_C2	v1_0_0
905	Spatiotemporal dynamics of molecular pathology in amyotrophic lateral sclerosis	NCBI320	NCBI320.tif	Spinal cord	Diseased		Mus musculus		Spatial Transcriptomics	2019-04-05		https://www.science.org/doi/10.1126/science.aav9776?url_ver=Z39.88-2003&rfr_id=ori:rid:crossref.org&rfr_dat=cr_pub%20%200pubmed		200	100	62		11633			0.689093	20x	9362	9966	Spinal cord	Amyotrophic lateral sclerosis	CN60_D1	v1_0_0
906	Spatiotemporal dynamics of molecular pathology in amyotrophic lateral sclerosis	NCBI319	NCBI319.tif	Spinal cord	Diseased		Mus musculus		Spatial Transcriptomics	2019-04-05		https://www.science.org/doi/10.1126/science.aav9776?url_ver=Z39.88-2003&rfr_id=ori:rid:crossref.org&rfr_dat=cr_pub%20%200pubmed		200	100	57		10784			0.694832	20x	9299	9898	Spinal cord	Amyotrophic lateral sclerosis	CN60_D2	v1_0_0
907	Spatiotemporal dynamics of molecular pathology in amyotrophic lateral sclerosis	NCBI318	NCBI318.tif	Spinal cord	Diseased		Mus musculus		Spatial Transcriptomics	2019-04-05		https://www.science.org/doi/10.1126/science.aav9776?url_ver=Z39.88-2003&rfr_id=ori:rid:crossref.org&rfr_dat=cr_pub%20%200pubmed		200	100	54		11245			0.696108	20x	9283	9881	Spinal cord	Amyotrophic lateral sclerosis	CN60_E2	v1_0_0
908	Spatiotemporal dynamics of molecular pathology in amyotrophic lateral sclerosis	NCBI317	NCBI317.tif	Spinal cord	Diseased		Mus musculus		Spatial Transcriptomics	2019-04-05		https://www.science.org/doi/10.1126/science.aav9776?url_ver=Z39.88-2003&rfr_id=ori:rid:crossref.org&rfr_dat=cr_pub%20%200pubmed		200	100	99		13176			0.677881	20x	9320	9921	Spinal cord	Amyotrophic lateral sclerosis	CN61_C1	v1_0_0
909	Spatiotemporal dynamics of molecular pathology in amyotrophic lateral sclerosis	NCBI316	NCBI316.tif	Spinal cord	Diseased		Mus musculus		Spatial Transcriptomics	2019-04-05		https://www.science.org/doi/10.1126/science.aav9776?url_ver=Z39.88-2003&rfr_id=ori:rid:crossref.org&rfr_dat=cr_pub%20%200pubmed		200	100	59		11099			0.686262	20x	9289	9888	Spinal cord	Amyotrophic lateral sclerosis	CN61_D2	v1_0_0
910	Spatiotemporal dynamics of molecular pathology in amyotrophic lateral sclerosis	NCBI315	NCBI315.tif	Spinal cord	Diseased		Mus musculus		Spatial Transcriptomics	2019-04-05		https://www.science.org/doi/10.1126/science.aav9776?url_ver=Z39.88-2003&rfr_id=ori:rid:crossref.org&rfr_dat=cr_pub%20%200pubmed		200	100	62		11652			0.69462	20x	9351	9954	Spinal cord	Amyotrophic lateral sclerosis	CN61_E2	v1_0_0
911	Spatiotemporal dynamics of molecular pathology in amyotrophic lateral sclerosis	NCBI314	NCBI314.tif	Spinal cord	Diseased		Mus musculus		Spatial Transcriptomics	2019-04-05		https://www.science.org/doi/10.1126/science.aav9776?url_ver=Z39.88-2003&rfr_id=ori:rid:crossref.org&rfr_dat=cr_pub%20%200pubmed		200	100	91		12391			0.686589	20x	9411	10018	Spinal cord	Amyotrophic lateral sclerosis	CN62_E2	v1_0_0
912	Spatiotemporal dynamics of molecular pathology in amyotrophic lateral sclerosis	NCBI313	NCBI313.tif	Spinal cord	Diseased		Mus musculus		Spatial Transcriptomics	2019-04-05		https://www.science.org/doi/10.1126/science.aav9776?url_ver=Z39.88-2003&rfr_id=ori:rid:crossref.org&rfr_dat=cr_pub%20%200pubmed		200	100	97		11607			0.686078	20x	9344	9946	Spinal cord	Amyotrophic lateral sclerosis	CN63_C1	v1_0_0
913	Spatiotemporal dynamics of molecular pathology in amyotrophic lateral sclerosis	NCBI312	NCBI312.tif	Spinal cord	Diseased		Mus musculus		Spatial Transcriptomics	2019-04-05		https://www.science.org/doi/10.1126/science.aav9776?url_ver=Z39.88-2003&rfr_id=ori:rid:crossref.org&rfr_dat=cr_pub%20%200pubmed		200	100	99		13046			0.689342	20x	9392	9997	Spinal cord	Amyotrophic lateral sclerosis	CN63_E2	v1_0_0
914	Spatiotemporal dynamics of molecular pathology in amyotrophic lateral sclerosis	NCBI311	NCBI311.tif	Spinal cord	Diseased		Mus musculus		Spatial Transcriptomics	2019-04-05		https://www.science.org/doi/10.1126/science.aav9776?url_ver=Z39.88-2003&rfr_id=ori:rid:crossref.org&rfr_dat=cr_pub%20%200pubmed		200	100	78		12955			0.688649	20x	9308	9908	Spinal cord	Amyotrophic lateral sclerosis	CN64_C1	v1_0_0
915	Spatiotemporal dynamics of molecular pathology in amyotrophic lateral sclerosis	NCBI310	NCBI310.tif	Spinal cord	Diseased		Mus musculus		Spatial Transcriptomics	2019-04-05		https://www.science.org/doi/10.1126/science.aav9776?url_ver=Z39.88-2003&rfr_id=ori:rid:crossref.org&rfr_dat=cr_pub%20%200pubmed		200	100	81		12381			0.697745	20x	9312	9912	Spinal cord	Amyotrophic lateral sclerosis	CN64_C2	v1_0_0
916	Spatiotemporal dynamics of molecular pathology in amyotrophic lateral sclerosis	NCBI309	NCBI309.tif	Spinal cord	Diseased		Mus musculus		Spatial Transcriptomics	2019-04-05		https://www.science.org/doi/10.1126/science.aav9776?url_ver=Z39.88-2003&rfr_id=ori:rid:crossref.org&rfr_dat=cr_pub%20%200pubmed		200	100	82		11596			0.693371	20x	9318	9919	Spinal cord	Amyotrophic lateral sclerosis	CN64_D1	v1_0_0
917	Spatiotemporal dynamics of molecular pathology in amyotrophic lateral sclerosis	NCBI308	NCBI308.tif	Spinal cord	Diseased		Mus musculus		Spatial Transcriptomics	2019-04-05		https://www.science.org/doi/10.1126/science.aav9776?url_ver=Z39.88-2003&rfr_id=ori:rid:crossref.org&rfr_dat=cr_pub%20%200pubmed		200	100	89		12460			0.687191	20x	9284	9882	Spinal cord	Amyotrophic lateral sclerosis	CN65_C1	v1_0_0
918	Spatiotemporal dynamics of molecular pathology in amyotrophic lateral sclerosis	NCBI307	NCBI307.tif	Spinal cord	Diseased		Mus musculus		Spatial Transcriptomics	2019-04-05		https://www.science.org/doi/10.1126/science.aav9776?url_ver=Z39.88-2003&rfr_id=ori:rid:crossref.org&rfr_dat=cr_pub%20%200pubmed		200	100	88		12385			0.6894	20x	9353	9956	Spinal cord	Amyotrophic lateral sclerosis	CN65_C2	v1_0_0
919	Spatiotemporal dynamics of molecular pathology in amyotrophic lateral sclerosis	NCBI306	NCBI306.tif	Spinal cord	Diseased		Mus musculus		Spatial Transcriptomics	2019-04-05		https://www.science.org/doi/10.1126/science.aav9776?url_ver=Z39.88-2003&rfr_id=ori:rid:crossref.org&rfr_dat=cr_pub%20%200pubmed		200	100	72		12038			0.682909	20x	9337	9939	Spinal cord	Amyotrophic lateral sclerosis	CN66_C1	v1_0_0
920	Spatiotemporal dynamics of molecular pathology in amyotrophic lateral sclerosis	NCBI305	NCBI305.tif	Spinal cord	Diseased		Mus musculus		Spatial Transcriptomics	2019-04-05		https://www.science.org/doi/10.1126/science.aav9776?url_ver=Z39.88-2003&rfr_id=ori:rid:crossref.org&rfr_dat=cr_pub%20%200pubmed		200	100	86		13040			0.694652	20x	9411	10018	Spinal cord	Amyotrophic lateral sclerosis	CN66_D1	v1_0_0
921	Spatiotemporal dynamics of molecular pathology in amyotrophic lateral sclerosis	NCBI304	NCBI304.tif	Spinal cord	Diseased		Mus musculus		Spatial Transcriptomics	2019-04-05		https://www.science.org/doi/10.1126/science.aav9776?url_ver=Z39.88-2003&rfr_id=ori:rid:crossref.org&rfr_dat=cr_pub%20%200pubmed		200	100	87		11807			0.690598	20x	9289	9888	Spinal cord	Amyotrophic lateral sclerosis	CN67_C1	v1_0_0
922	Spatiotemporal dynamics of molecular pathology in amyotrophic lateral sclerosis	NCBI303	NCBI303.tif	Spinal cord	Diseased		Mus musculus		Spatial Transcriptomics	2019-04-05		https://www.science.org/doi/10.1126/science.aav9776?url_ver=Z39.88-2003&rfr_id=ori:rid:crossref.org&rfr_dat=cr_pub%20%200pubmed		200	100	82		11193			0.698182	20x	9287	9886	Spinal cord	Amyotrophic lateral sclerosis	CN67_D2	v1_0_0
923	Spatiotemporal dynamics of molecular pathology in amyotrophic lateral sclerosis	NCBI302	NCBI302.tif	Spinal cord	Diseased		Mus musculus		Spatial Transcriptomics	2019-04-05		https://www.science.org/doi/10.1126/science.aav9776?url_ver=Z39.88-2003&rfr_id=ori:rid:crossref.org&rfr_dat=cr_pub%20%200pubmed		200	100	99		12765			0.684805	20x	9329	9930	Spinal cord	Amyotrophic lateral sclerosis	CN67_E2	v1_0_0
924	Spatiotemporal dynamics of molecular pathology in amyotrophic lateral sclerosis	NCBI301	NCBI301.tif	Spinal cord	Diseased		Mus musculus		Spatial Transcriptomics	2019-04-05		https://www.science.org/doi/10.1126/science.aav9776?url_ver=Z39.88-2003&rfr_id=ori:rid:crossref.org&rfr_dat=cr_pub%20%200pubmed		200	100	101		12631			0.690958	20x	9323	9924	Spinal cord	Amyotrophic lateral sclerosis	CN68_E1	v1_0_0
925	Spatiotemporal dynamics of molecular pathology in amyotrophic lateral sclerosis	NCBI300	NCBI300.tif	Spinal cord	Diseased		Mus musculus		Spatial Transcriptomics	2019-04-05		https://www.science.org/doi/10.1126/science.aav9776?url_ver=Z39.88-2003&rfr_id=ori:rid:crossref.org&rfr_dat=cr_pub%20%200pubmed		200	100	138		14215			0.682459	20x	9299	9898	Spinal cord	Amyotrophic lateral sclerosis	CN69_C1	v1_0_0
926	Spatiotemporal dynamics of molecular pathology in amyotrophic lateral sclerosis	NCBI299	NCBI299.tif	Spinal cord	Diseased		Mus musculus		Spatial Transcriptomics	2019-04-05		https://www.science.org/doi/10.1126/science.aav9776?url_ver=Z39.88-2003&rfr_id=ori:rid:crossref.org&rfr_dat=cr_pub%20%200pubmed		200	100	112		13113			0.682984	20x	9297	9896	Spinal cord	Amyotrophic lateral sclerosis	CN69_C2	v1_0_0
927	Spatiotemporal dynamics of molecular pathology in amyotrophic lateral sclerosis	NCBI298	NCBI298.tif	Spinal cord	Diseased		Mus musculus		Spatial Transcriptomics	2019-04-05		https://www.science.org/doi/10.1126/science.aav9776?url_ver=Z39.88-2003&rfr_id=ori:rid:crossref.org&rfr_dat=cr_pub%20%200pubmed		200	100	123		13237			0.688955	20x	9282	9880	Spinal cord	Amyotrophic lateral sclerosis	CN69_D1	v1_0_0
928	Spatiotemporal dynamics of molecular pathology in amyotrophic lateral sclerosis	NCBI297	NCBI297.tif	Spinal cord	Diseased		Mus musculus		Spatial Transcriptomics	2019-04-05		https://www.science.org/doi/10.1126/science.aav9776?url_ver=Z39.88-2003&rfr_id=ori:rid:crossref.org&rfr_dat=cr_pub%20%200pubmed		200	100	121		13591			0.685098	20x	9248	9844	Spinal cord	Amyotrophic lateral sclerosis	CN69_D2	v1_0_0
929	Spatiotemporal dynamics of molecular pathology in amyotrophic lateral sclerosis	NCBI296	NCBI296.tif	Spinal cord	Diseased		Mus musculus		Spatial Transcriptomics	2019-04-05		https://www.science.org/doi/10.1126/science.aav9776?url_ver=Z39.88-2003&rfr_id=ori:rid:crossref.org&rfr_dat=cr_pub%20%200pubmed		200	100	146		13700			0.687644	20x	9319	9920	Spinal cord	Amyotrophic lateral sclerosis	CN69_E1	v1_0_0
930	Spatiotemporal dynamics of molecular pathology in amyotrophic lateral sclerosis	NCBI295	NCBI295.tif	Spinal cord	Diseased		Mus musculus		Spatial Transcriptomics	2019-04-05		https://www.science.org/doi/10.1126/science.aav9776?url_ver=Z39.88-2003&rfr_id=ori:rid:crossref.org&rfr_dat=cr_pub%20%200pubmed		200	100	137		13678			0.674245	20x	9328	9929	Spinal cord	Amyotrophic lateral sclerosis	CN70_C1	v1_0_0
931	Spatiotemporal dynamics of molecular pathology in amyotrophic lateral sclerosis	NCBI294	NCBI294.tif	Spinal cord	Diseased		Mus musculus		Spatial Transcriptomics	2019-04-05		https://www.science.org/doi/10.1126/science.aav9776?url_ver=Z39.88-2003&rfr_id=ori:rid:crossref.org&rfr_dat=cr_pub%20%200pubmed		200	100	157		13426			0.686156	20x	9290	9889	Spinal cord	Amyotrophic lateral sclerosis	CN70_E1	v1_0_0
932	Spatiotemporal dynamics of molecular pathology in amyotrophic lateral sclerosis	NCBI293	NCBI293.tif	Spinal cord	Diseased		Mus musculus		Spatial Transcriptomics	2019-04-05		https://www.science.org/doi/10.1126/science.aav9776?url_ver=Z39.88-2003&rfr_id=ori:rid:crossref.org&rfr_dat=cr_pub%20%200pubmed		200	100	158		12957			0.687187	20x	9332	9934	Spinal cord	Amyotrophic lateral sclerosis	CN70_E2	v1_0_0
933	Spatiotemporal dynamics of molecular pathology in amyotrophic lateral sclerosis	NCBI292	NCBI292.tif	Spinal cord	Diseased		Mus musculus		Spatial Transcriptomics	2019-04-05		https://www.science.org/doi/10.1126/science.aav9776?url_ver=Z39.88-2003&rfr_id=ori:rid:crossref.org&rfr_dat=cr_pub%20%200pubmed		200	100	158		12902			0.680871	20x	9312	9912	Spinal cord	Amyotrophic lateral sclerosis	CN71_C2	v1_0_0
934	Spatiotemporal dynamics of molecular pathology in amyotrophic lateral sclerosis	NCBI291	NCBI291.tif	Spinal cord	Diseased		Mus musculus		Spatial Transcriptomics	2019-04-05		https://www.science.org/doi/10.1126/science.aav9776?url_ver=Z39.88-2003&rfr_id=ori:rid:crossref.org&rfr_dat=cr_pub%20%200pubmed		200	100	165		13467			0.687379	20x	9308	9908	Spinal cord	Amyotrophic lateral sclerosis	CN71_D1	v1_0_0
935	Spatiotemporal dynamics of molecular pathology in amyotrophic lateral sclerosis	NCBI290	NCBI290.tif	Spinal cord	Diseased		Mus musculus		Spatial Transcriptomics	2019-04-05		https://www.science.org/doi/10.1126/science.aav9776?url_ver=Z39.88-2003&rfr_id=ori:rid:crossref.org&rfr_dat=cr_pub%20%200pubmed		200	100	182		13250			0.699467	20x	9336	9938	Spinal cord	Amyotrophic lateral sclerosis	CN77_D1	v1_0_0
936	Spatiotemporal dynamics of molecular pathology in amyotrophic lateral sclerosis	NCBI289	NCBI289.tif	Spinal cord	Diseased		Mus musculus		Spatial Transcriptomics	2019-04-05		https://www.science.org/doi/10.1126/science.aav9776?url_ver=Z39.88-2003&rfr_id=ori:rid:crossref.org&rfr_dat=cr_pub%20%200pubmed		200	100	161		13208			0.708433	20x	9345	9947	Spinal cord	Amyotrophic lateral sclerosis	CN77_E1	v1_0_0
937	Spatiotemporal dynamics of molecular pathology in amyotrophic lateral sclerosis	NCBI288	NCBI288.tif	Spinal cord	Diseased		Mus musculus		Spatial Transcriptomics	2019-04-05		https://www.science.org/doi/10.1126/science.aav9776?url_ver=Z39.88-2003&rfr_id=ori:rid:crossref.org&rfr_dat=cr_pub%20%200pubmed		200	100	107		12777			0.686158	20x	9328	9929	Spinal cord	Amyotrophic lateral sclerosis	CN77_E2	v1_0_0
938	Spatiotemporal dynamics of molecular pathology in amyotrophic lateral sclerosis	NCBI287	NCBI287.tif	Spinal cord	Diseased		Mus musculus		Spatial Transcriptomics	2019-04-05		https://www.science.org/doi/10.1126/science.aav9776?url_ver=Z39.88-2003&rfr_id=ori:rid:crossref.org&rfr_dat=cr_pub%20%200pubmed		200	100	258		13707			0.688497	20x	9343	9945	Spinal cord	Amyotrophic lateral sclerosis	CN78_C1	v1_0_0
939	Spatiotemporal dynamics of molecular pathology in amyotrophic lateral sclerosis	NCBI286	NCBI286.tif	Spinal cord	Diseased		Mus musculus		Spatial Transcriptomics	2019-04-05		https://www.science.org/doi/10.1126/science.aav9776?url_ver=Z39.88-2003&rfr_id=ori:rid:crossref.org&rfr_dat=cr_pub%20%200pubmed		200	100	270		13822			0.687656	20x	9328	9929	Spinal cord	Amyotrophic lateral sclerosis	CN78_C2	v1_0_0
940	Spatiotemporal dynamics of molecular pathology in amyotrophic lateral sclerosis	NCBI285	NCBI285.tif	Spinal cord	Diseased		Mus musculus		Spatial Transcriptomics	2019-04-05		https://www.science.org/doi/10.1126/science.aav9776?url_ver=Z39.88-2003&rfr_id=ori:rid:crossref.org&rfr_dat=cr_pub%20%200pubmed		200	100	151		14217			0.690629	20x	9279	9877	Spinal cord	Amyotrophic lateral sclerosis	CN79_C2	v1_0_0
941	Spatiotemporal dynamics of molecular pathology in amyotrophic lateral sclerosis	NCBI284	NCBI284.tif	Spinal cord	Diseased		Mus musculus		Spatial Transcriptomics	2019-04-05		https://www.science.org/doi/10.1126/science.aav9776?url_ver=Z39.88-2003&rfr_id=ori:rid:crossref.org&rfr_dat=cr_pub%20%200pubmed		200	100	161		15064			0.677866	20x	9348	9951	Spinal cord	Amyotrophic lateral sclerosis	CN79_D1	v1_0_0
942	Spatiotemporal dynamics of molecular pathology in amyotrophic lateral sclerosis	NCBI283	NCBI283.tif	Spinal cord	Diseased		Mus musculus		Spatial Transcriptomics	2019-04-05		https://www.science.org/doi/10.1126/science.aav9776?url_ver=Z39.88-2003&rfr_id=ori:rid:crossref.org&rfr_dat=cr_pub%20%200pubmed		200	100	179		14970			0.682093	20x	9352	9955	Spinal cord	Amyotrophic lateral sclerosis	CN79_D2	v1_0_0
943	Spatiotemporal dynamics of molecular pathology in amyotrophic lateral sclerosis	NCBI282	NCBI282.tif	Spinal cord	Diseased		Mus musculus		Spatial Transcriptomics	2019-04-05		https://www.science.org/doi/10.1126/science.aav9776?url_ver=Z39.88-2003&rfr_id=ori:rid:crossref.org&rfr_dat=cr_pub%20%200pubmed		200	100	268		15313			0.692241	20x	9325	9926	Spinal cord	Amyotrophic lateral sclerosis	CN80_C2	v1_0_0
944	Spatiotemporal dynamics of molecular pathology in amyotrophic lateral sclerosis	NCBI281	NCBI281.tif	Spinal cord	Diseased		Mus musculus		Spatial Transcriptomics	2019-04-05		https://www.science.org/doi/10.1126/science.aav9776?url_ver=Z39.88-2003&rfr_id=ori:rid:crossref.org&rfr_dat=cr_pub%20%200pubmed		200	100	243		14577			0.688994	20x	9338	9940	Spinal cord	Amyotrophic lateral sclerosis	CN80_D1	v1_0_0
945	Spatiotemporal dynamics of molecular pathology in amyotrophic lateral sclerosis	NCBI280	NCBI280.tif	Spinal cord	Diseased		Mus musculus		Spatial Transcriptomics	2019-04-05		https://www.science.org/doi/10.1126/science.aav9776?url_ver=Z39.88-2003&rfr_id=ori:rid:crossref.org&rfr_dat=cr_pub%20%200pubmed		200	100	186		14632			0.686158	20x	9431	10039	Spinal cord	Amyotrophic lateral sclerosis	CN80_D2	v1_0_0
946	Spatiotemporal dynamics of molecular pathology in amyotrophic lateral sclerosis	NCBI279	NCBI279.tif	Spinal cord	Diseased		Mus musculus		Spatial Transcriptomics	2019-04-05		https://www.science.org/doi/10.1126/science.aav9776?url_ver=Z39.88-2003&rfr_id=ori:rid:crossref.org&rfr_dat=cr_pub%20%200pubmed		200	100	198		14227			0.689291	20x	9319	9920	Spinal cord	Amyotrophic lateral sclerosis	CN80_E1	v1_0_0
947	Spatiotemporal dynamics of molecular pathology in amyotrophic lateral sclerosis	NCBI278	NCBI278.tif	Spinal cord	Diseased		Mus musculus		Spatial Transcriptomics	2019-04-05		https://www.science.org/doi/10.1126/science.aav9776?url_ver=Z39.88-2003&rfr_id=ori:rid:crossref.org&rfr_dat=cr_pub%20%200pubmed		200	100	301		14047			0.725803	20x	9314	9914	Spinal cord	Amyotrophic lateral sclerosis	CN81_C2	v1_0_0
948	Spatiotemporal dynamics of molecular pathology in amyotrophic lateral sclerosis	NCBI277	NCBI277.tif	Spinal cord	Diseased		Mus musculus		Spatial Transcriptomics	2019-04-05		https://www.science.org/doi/10.1126/science.aav9776?url_ver=Z39.88-2003&rfr_id=ori:rid:crossref.org&rfr_dat=cr_pub%20%200pubmed		200	100	220		13528			0.696958	20x	9313	9913	Spinal cord	Amyotrophic lateral sclerosis	CN81_E1	v1_0_0
949	Spatiotemporal dynamics of molecular pathology in amyotrophic lateral sclerosis	NCBI276	NCBI276.tif	Spinal cord	Diseased		Mus musculus		Spatial Transcriptomics	2019-04-05		https://www.science.org/doi/10.1126/science.aav9776?url_ver=Z39.88-2003&rfr_id=ori:rid:crossref.org&rfr_dat=cr_pub%20%200pubmed		200	100	272		14618			0.688226	20x	9365	9969	Spinal cord	Amyotrophic lateral sclerosis	CN89_C1	v1_0_0
950	Spatiotemporal dynamics of molecular pathology in amyotrophic lateral sclerosis	NCBI275	NCBI275.tif	Spinal cord	Diseased		Mus musculus		Spatial Transcriptomics	2019-04-05		https://www.science.org/doi/10.1126/science.aav9776?url_ver=Z39.88-2003&rfr_id=ori:rid:crossref.org&rfr_dat=cr_pub%20%200pubmed		200	100	273		14023			0.700237	20x	9311	9911	Spinal cord	Amyotrophic lateral sclerosis	CN90_C1	v1_0_0
951	Spatiotemporal dynamics of molecular pathology in amyotrophic lateral sclerosis	NCBI274	NCBI274.tif	Spinal cord	Diseased		Mus musculus		Spatial Transcriptomics	2019-04-05		https://www.science.org/doi/10.1126/science.aav9776?url_ver=Z39.88-2003&rfr_id=ori:rid:crossref.org&rfr_dat=cr_pub%20%200pubmed		200	100	157		15349			0.681034	20x	9351	9954	Spinal cord	Amyotrophic lateral sclerosis	CN92_C1	v1_0_0
952	Spatiotemporal dynamics of molecular pathology in amyotrophic lateral sclerosis	NCBI273	NCBI273.tif	Spinal cord	Diseased		Mus musculus		Spatial Transcriptomics	2019-04-05		https://www.science.org/doi/10.1126/science.aav9776?url_ver=Z39.88-2003&rfr_id=ori:rid:crossref.org&rfr_dat=cr_pub%20%200pubmed		200	100	173		15398			0.699491	20x	9313	9913	Spinal cord	Amyotrophic lateral sclerosis	CN92_C2	v1_0_0
953	Spatiotemporal dynamics of molecular pathology in amyotrophic lateral sclerosis	NCBI272	NCBI272.tif	Spinal cord	Diseased		Mus musculus		Spatial Transcriptomics	2019-04-05		https://www.science.org/doi/10.1126/science.aav9776?url_ver=Z39.88-2003&rfr_id=ori:rid:crossref.org&rfr_dat=cr_pub%20%200pubmed		200	100	355		15627			0.685351	20x	9334	9936	Spinal cord	Amyotrophic lateral sclerosis	CN92_D1	v1_0_0
954	Spatiotemporal dynamics of molecular pathology in amyotrophic lateral sclerosis	NCBI271	NCBI271.tif	Spinal cord	Diseased		Mus musculus		Spatial Transcriptomics	2019-04-05		https://www.science.org/doi/10.1126/science.aav9776?url_ver=Z39.88-2003&rfr_id=ori:rid:crossref.org&rfr_dat=cr_pub%20%200pubmed		200	100	299		14635			0.687625	20x	9339	9941	Spinal cord	Amyotrophic lateral sclerosis	CN92_E2	v1_0_0
955	Spatiotemporal dynamics of molecular pathology in amyotrophic lateral sclerosis	NCBI270	NCBI270.tif	Spinal cord	Diseased		Mus musculus		Spatial Transcriptomics	2019-04-05		https://www.science.org/doi/10.1126/science.aav9776?url_ver=Z39.88-2003&rfr_id=ori:rid:crossref.org&rfr_dat=cr_pub%20%200pubmed		200	100	301		15189			0.690031	20x	9262	9859	Spinal cord	Amyotrophic lateral sclerosis	CN93_C1	v1_0_0
956	Spatiotemporal dynamics of molecular pathology in amyotrophic lateral sclerosis	NCBI269	NCBI269.tif	Spinal cord	Diseased		Mus musculus		Spatial Transcriptomics	2019-04-05		https://www.science.org/doi/10.1126/science.aav9776?url_ver=Z39.88-2003&rfr_id=ori:rid:crossref.org&rfr_dat=cr_pub%20%200pubmed		200	100	372		14900			0.688913	20x	9323	9924	Spinal cord	Amyotrophic lateral sclerosis	CN93_D1	v1_0_0
957	Spatiotemporal dynamics of molecular pathology in amyotrophic lateral sclerosis	NCBI268	NCBI268.tif	Spinal cord	Diseased		Mus musculus		Spatial Transcriptomics	2019-04-05		https://www.science.org/doi/10.1126/science.aav9776?url_ver=Z39.88-2003&rfr_id=ori:rid:crossref.org&rfr_dat=cr_pub%20%200pubmed		200	100	405		14837			0.692745	20x	9280	9878	Spinal cord	Amyotrophic lateral sclerosis	CN93_D2	v1_0_0
958	Spatiotemporal dynamics of molecular pathology in amyotrophic lateral sclerosis	NCBI267	NCBI267.tif	Spinal cord	Diseased		Mus musculus		Spatial Transcriptomics	2019-04-05		https://www.science.org/doi/10.1126/science.aav9776?url_ver=Z39.88-2003&rfr_id=ori:rid:crossref.org&rfr_dat=cr_pub%20%200pubmed		200	100	305		14866			0.691917	20x	9278	9876	Spinal cord	Amyotrophic lateral sclerosis	CN93_E1	v1_0_0
959	Spatiotemporal dynamics of molecular pathology in amyotrophic lateral sclerosis	NCBI266	NCBI266.tif	Spinal cord	Diseased		Mus musculus		Spatial Transcriptomics	2019-04-05		https://www.science.org/doi/10.1126/science.aav9776?url_ver=Z39.88-2003&rfr_id=ori:rid:crossref.org&rfr_dat=cr_pub%20%200pubmed		200	100	322		14831			0.687289	20x	9289	9888	Spinal cord	Amyotrophic lateral sclerosis	CN93_E2	v1_0_0
960	Spatiotemporal dynamics of molecular pathology in amyotrophic lateral sclerosis	NCBI265	NCBI265.tif	Spinal cord	Diseased		Mus musculus		Spatial Transcriptomics	2019-04-05		https://www.science.org/doi/10.1126/science.aav9776?url_ver=Z39.88-2003&rfr_id=ori:rid:crossref.org&rfr_dat=cr_pub%20%200pubmed		200	100	231		13684			0.685195	20x	9341	9943	Spinal cord	Amyotrophic lateral sclerosis	CN94_C2	v1_0_0
961	Spatiotemporal dynamics of molecular pathology in amyotrophic lateral sclerosis	NCBI264	NCBI264.tif	Spinal cord	Diseased		Mus musculus		Spatial Transcriptomics	2019-04-05		https://www.science.org/doi/10.1126/science.aav9776?url_ver=Z39.88-2003&rfr_id=ori:rid:crossref.org&rfr_dat=cr_pub%20%200pubmed		200	100	240		14310			0.693077	20x	9328	9929	Spinal cord	Amyotrophic lateral sclerosis	CN94_D1	v1_0_0
962	Spatiotemporal dynamics of molecular pathology in amyotrophic lateral sclerosis	NCBI263	NCBI263.tif	Spinal cord	Diseased		Mus musculus		Spatial Transcriptomics	2019-04-05		https://www.science.org/doi/10.1126/science.aav9776?url_ver=Z39.88-2003&rfr_id=ori:rid:crossref.org&rfr_dat=cr_pub%20%200pubmed		200	100	259		13840			0.685425	20x	9323	9924	Spinal cord	Amyotrophic lateral sclerosis	CN94_D2	v1_0_0
963	Spatiotemporal dynamics of molecular pathology in amyotrophic lateral sclerosis	NCBI262	NCBI262.tif	Spinal cord	Diseased		Mus musculus		Spatial Transcriptomics	2019-04-05		https://www.science.org/doi/10.1126/science.aav9776?url_ver=Z39.88-2003&rfr_id=ori:rid:crossref.org&rfr_dat=cr_pub%20%200pubmed		200	100	262		14390			0.685748	20x	9333	9935	Spinal cord	Amyotrophic lateral sclerosis	CN94_E1	v1_0_0
964	Spatiotemporal dynamics of molecular pathology in amyotrophic lateral sclerosis	NCBI261	NCBI261.tif	Spinal cord	Diseased		Mus musculus		Spatial Transcriptomics	2019-04-05		https://www.science.org/doi/10.1126/science.aav9776?url_ver=Z39.88-2003&rfr_id=ori:rid:crossref.org&rfr_dat=cr_pub%20%200pubmed		200	100	349		13544			0.68886	20x	9290	9889	Spinal cord	Amyotrophic lateral sclerosis	CN95_C1	v1_0_0
965	Spatiotemporal dynamics of molecular pathology in amyotrophic lateral sclerosis	NCBI260	NCBI260.tif	Spinal cord	Diseased		Mus musculus		Spatial Transcriptomics	2019-04-05		https://www.science.org/doi/10.1126/science.aav9776?url_ver=Z39.88-2003&rfr_id=ori:rid:crossref.org&rfr_dat=cr_pub%20%200pubmed		200	100	320		14282			0.685427	20x	9293	9892	Spinal cord	Amyotrophic lateral sclerosis	CN96_E1	v1_0_0
966	Spatiotemporal dynamics of molecular pathology in amyotrophic lateral sclerosis	NCBI259	NCBI259.tif	Spinal cord	Diseased		Mus musculus		Spatial Transcriptomics	2019-04-05		https://www.science.org/doi/10.1126/science.aav9776?url_ver=Z39.88-2003&rfr_id=ori:rid:crossref.org&rfr_dat=cr_pub%20%200pubmed		200	100	238		14169			0.707669	20x	9324	9925	Spinal cord	Amyotrophic lateral sclerosis	CN96_E2	v1_0_0
967	Spatiotemporal dynamics of molecular pathology in amyotrophic lateral sclerosis	NCBI258	NCBI258.tif	Spinal cord	Diseased		Mus musculus		Spatial Transcriptomics	2019-04-05		https://www.science.org/doi/10.1126/science.aav9776?url_ver=Z39.88-2003&rfr_id=ori:rid:crossref.org&rfr_dat=cr_pub%20%200pubmed		200	100	344		15413			0.688638	20x	9324	9925	Spinal cord	Amyotrophic lateral sclerosis	L7CN94_C1	v1_0_0
968	Spatiotemporal dynamics of molecular pathology in amyotrophic lateral sclerosis	NCBI257	NCBI257.tif	Spinal cord	Diseased		Mus musculus		Spatial Transcriptomics	2019-04-05		https://www.science.org/doi/10.1126/science.aav9776?url_ver=Z39.88-2003&rfr_id=ori:rid:crossref.org&rfr_dat=cr_pub%20%200pubmed		200	100	307		15682			0.69587	20x	9352	9955	Spinal cord	Amyotrophic lateral sclerosis	L7CN94_C2	v1_0_0
969	Spatiotemporal dynamics of molecular pathology in amyotrophic lateral sclerosis	NCBI256	NCBI256.tif	Spinal cord	Diseased		Mus musculus		Spatial Transcriptomics	2019-04-05		https://www.science.org/doi/10.1126/science.aav9776?url_ver=Z39.88-2003&rfr_id=ori:rid:crossref.org&rfr_dat=cr_pub%20%200pubmed		200	100	288		15368			0.689395	20x	9280	9878	Spinal cord	Amyotrophic lateral sclerosis	L7CN94_D1	v1_0_0
970	Spatiotemporal dynamics of molecular pathology in amyotrophic lateral sclerosis	NCBI255	NCBI255.tif	Spinal cord	Diseased		Mus musculus		Spatial Transcriptomics	2019-04-05		https://www.science.org/doi/10.1126/science.aav9776?url_ver=Z39.88-2003&rfr_id=ori:rid:crossref.org&rfr_dat=cr_pub%20%200pubmed		200	100	232		15033			0.691884	20x	9344	9946	Spinal cord	Amyotrophic lateral sclerosis	L7CN94_D2	v1_0_0
971	Spatiotemporal dynamics of molecular pathology in amyotrophic lateral sclerosis	NCBI254	NCBI254.tif	Spinal cord	Diseased		Mus musculus		Spatial Transcriptomics	2019-04-05		https://www.science.org/doi/10.1126/science.aav9776?url_ver=Z39.88-2003&rfr_id=ori:rid:crossref.org&rfr_dat=cr_pub%20%200pubmed		200	100	241		15268			0.693223	20x	9301	9901	Spinal cord	Amyotrophic lateral sclerosis	L7CN94_E1	v1_0_0
972	Spatiotemporal dynamics of molecular pathology in amyotrophic lateral sclerosis	NCBI253	NCBI253.tif	Spinal cord	Diseased		Mus musculus		Spatial Transcriptomics	2019-04-05		https://www.science.org/doi/10.1126/science.aav9776?url_ver=Z39.88-2003&rfr_id=ori:rid:crossref.org&rfr_dat=cr_pub%20%200pubmed		200	100	219		14911			0.692105	20x	9317	9918	Spinal cord	Amyotrophic lateral sclerosis	L7CN94_E2	v1_0_0
973	Spatiotemporal dynamics of molecular pathology in amyotrophic lateral sclerosis	NCBI252	NCBI252.tif	Spinal cord	Diseased		Mus musculus		Spatial Transcriptomics	2019-04-05		https://www.science.org/doi/10.1126/science.aav9776?url_ver=Z39.88-2003&rfr_id=ori:rid:crossref.org&rfr_dat=cr_pub%20%200pubmed		200	100	197		15408			0.690107	20x	9228	9823	Spinal cord	Amyotrophic lateral sclerosis	L7CN95_C1	v1_0_0
974	Spatiotemporal dynamics of molecular pathology in amyotrophic lateral sclerosis	NCBI251	NCBI251.tif	Spinal cord	Diseased		Mus musculus		Spatial Transcriptomics	2019-04-05		https://www.science.org/doi/10.1126/science.aav9776?url_ver=Z39.88-2003&rfr_id=ori:rid:crossref.org&rfr_dat=cr_pub%20%200pubmed		200	100	219		14699			0.571087	20x	11537	12281	Spinal cord	Amyotrophic lateral sclerosis	L7CN95_C2	v1_0_0
975	Spatiotemporal dynamics of molecular pathology in amyotrophic lateral sclerosis	NCBI250	NCBI250.tif	Spinal cord	Diseased		Mus musculus		Spatial Transcriptomics	2019-04-05		https://www.science.org/doi/10.1126/science.aav9776?url_ver=Z39.88-2003&rfr_id=ori:rid:crossref.org&rfr_dat=cr_pub%20%200pubmed		200	100	108		15510			0.697808	20x	9296	9895	Spinal cord	Amyotrophic lateral sclerosis	L7CN95_D1	v1_0_0
976	Spatiotemporal dynamics of molecular pathology in amyotrophic lateral sclerosis	NCBI249	NCBI249.tif	Spinal cord	Diseased		Mus musculus		Spatial Transcriptomics	2019-04-05		https://www.science.org/doi/10.1126/science.aav9776?url_ver=Z39.88-2003&rfr_id=ori:rid:crossref.org&rfr_dat=cr_pub%20%200pubmed		200	100	124		15082			0.690281	20x	9318	9919	Spinal cord	Amyotrophic lateral sclerosis	L7CN95_D2	v1_0_0
977	Spatiotemporal dynamics of molecular pathology in amyotrophic lateral sclerosis	NCBI248	NCBI248.tif	Spinal cord	Diseased		Mus musculus		Spatial Transcriptomics	2019-04-05		https://www.science.org/doi/10.1126/science.aav9776?url_ver=Z39.88-2003&rfr_id=ori:rid:crossref.org&rfr_dat=cr_pub%20%200pubmed		200	100	147		15170			0.689718	20x	9255	9852	Spinal cord	Amyotrophic lateral sclerosis	L7CN95_E1	v1_0_0
978	Spatiotemporal dynamics of molecular pathology in amyotrophic lateral sclerosis	NCBI247	NCBI247.tif	Spinal cord	Diseased		Mus musculus		Spatial Transcriptomics	2019-04-05		https://www.science.org/doi/10.1126/science.aav9776?url_ver=Z39.88-2003&rfr_id=ori:rid:crossref.org&rfr_dat=cr_pub%20%200pubmed		200	100	270		15857			0.554432	20x	11608	12356	Spinal cord	Amyotrophic lateral sclerosis	L7CN96_C1	v1_0_0
979	Spatiotemporal dynamics of molecular pathology in amyotrophic lateral sclerosis	NCBI246	NCBI246.tif	Spinal cord	Diseased		Mus musculus		Spatial Transcriptomics	2019-04-05		https://www.science.org/doi/10.1126/science.aav9776?url_ver=Z39.88-2003&rfr_id=ori:rid:crossref.org&rfr_dat=cr_pub%20%200pubmed		200	100	200		15800			0.68934	20x	9306	9906	Spinal cord	Amyotrophic lateral sclerosis	L7CN96_D1	v1_0_0
980	Spatiotemporal dynamics of molecular pathology in amyotrophic lateral sclerosis	NCBI245	NCBI245.tif	Spinal cord	Diseased		Mus musculus		Spatial Transcriptomics	2019-04-05		https://www.science.org/doi/10.1126/science.aav9776?url_ver=Z39.88-2003&rfr_id=ori:rid:crossref.org&rfr_dat=cr_pub%20%200pubmed		200	100	236		16181			0.688869	20x	9322	9923	Spinal cord	Amyotrophic lateral sclerosis	L7CN96_D2	v1_0_0
981	Spatiotemporal dynamics of molecular pathology in amyotrophic lateral sclerosis	NCBI244	NCBI244.tif	Spinal cord	Diseased		Mus musculus		Spatial Transcriptomics	2019-04-05		https://www.science.org/doi/10.1126/science.aav9776?url_ver=Z39.88-2003&rfr_id=ori:rid:crossref.org&rfr_dat=cr_pub%20%200pubmed		200	100	253		14949			0.561052	20x	11562	12307	Spinal cord	Amyotrophic lateral sclerosis	L7CN96_E1	v1_0_0
982	Spatiotemporal dynamics of molecular pathology in amyotrophic lateral sclerosis	NCBI243	NCBI243.tif	Spinal cord	Diseased		Mus musculus		Spatial Transcriptomics	2019-04-05		https://www.science.org/doi/10.1126/science.aav9776?url_ver=Z39.88-2003&rfr_id=ori:rid:crossref.org&rfr_dat=cr_pub%20%200pubmed		200	100	316		15971			0.549166	20x	11591	12338	Spinal cord	Amyotrophic lateral sclerosis	L7CN96_E2	v1_0_0
983	Spatiotemporal dynamics of molecular pathology in amyotrophic lateral sclerosis	NCBI242	NCBI242.tif	Spinal cord	Diseased		Mus musculus		Spatial Transcriptomics	2019-04-05		https://www.science.org/doi/10.1126/science.aav9776?url_ver=Z39.88-2003&rfr_id=ori:rid:crossref.org&rfr_dat=cr_pub%20%200pubmed		200	100	211		15258			0.570725	20x	11651	12402	Spinal cord	Amyotrophic lateral sclerosis	L7CN97_C1	v1_0_0
984	Spatiotemporal dynamics of molecular pathology in amyotrophic lateral sclerosis	NCBI241	NCBI241.tif	Spinal cord	Diseased		Mus musculus		Spatial Transcriptomics	2019-04-05		https://www.science.org/doi/10.1126/science.aav9776?url_ver=Z39.88-2003&rfr_id=ori:rid:crossref.org&rfr_dat=cr_pub%20%200pubmed		200	100	221		14976			0.611439	20x	11651	12402	Spinal cord	Amyotrophic lateral sclerosis	L7CN97_C2	v1_0_0
985	Spatiotemporal dynamics of molecular pathology in amyotrophic lateral sclerosis	NCBI240	NCBI240.tif	Spinal cord	Diseased		Mus musculus		Spatial Transcriptomics	2019-04-05		https://www.science.org/doi/10.1126/science.aav9776?url_ver=Z39.88-2003&rfr_id=ori:rid:crossref.org&rfr_dat=cr_pub%20%200pubmed		200	100	234		15647			0.55924	20x	11596	12344	Spinal cord	Amyotrophic lateral sclerosis	L7CN97_D1	v1_0_0
986	Spatiotemporal dynamics of molecular pathology in amyotrophic lateral sclerosis	NCBI239	NCBI239.tif	Spinal cord	Diseased		Mus musculus		Spatial Transcriptomics	2019-04-05		https://www.science.org/doi/10.1126/science.aav9776?url_ver=Z39.88-2003&rfr_id=ori:rid:crossref.org&rfr_dat=cr_pub%20%200pubmed		200	100	215		14788			0.550532	20x	11624	12373	Spinal cord	Amyotrophic lateral sclerosis	L7CN97_D2	v1_0_0
987	Spatiotemporal dynamics of molecular pathology in amyotrophic lateral sclerosis	NCBI238	NCBI238.tif	Spinal cord	Diseased		Mus musculus		Spatial Transcriptomics	2019-04-05		https://www.science.org/doi/10.1126/science.aav9776?url_ver=Z39.88-2003&rfr_id=ori:rid:crossref.org&rfr_dat=cr_pub%20%200pubmed		200	100	237		15393			0.553591	20x	11656	12408	Spinal cord	Amyotrophic lateral sclerosis	L7CN97_E1	v1_0_0
988	Spatiotemporal dynamics of molecular pathology in amyotrophic lateral sclerosis	NCBI237	NCBI237.tif	Spinal cord	Diseased		Mus musculus		Spatial Transcriptomics	2019-04-05		https://www.science.org/doi/10.1126/science.aav9776?url_ver=Z39.88-2003&rfr_id=ori:rid:crossref.org&rfr_dat=cr_pub%20%200pubmed		200	100	269		14854			0.544691	20x	11656	12408	Spinal cord	Amyotrophic lateral sclerosis	L7CN97_E2	v1_0_0
989	Spatiotemporal dynamics of molecular pathology in amyotrophic lateral sclerosis	NCBI236	NCBI236.tif	Spinal cord	Diseased		Mus musculus		Spatial Transcriptomics	2019-04-05		https://www.science.org/doi/10.1126/science.aav9776?url_ver=Z39.88-2003&rfr_id=ori:rid:crossref.org&rfr_dat=cr_pub%20%200pubmed		200	100	281		14902			0.553992	20x	11614	12363	Spinal cord	Amyotrophic lateral sclerosis	L7CN93_E2	v1_0_0
990	Spatiotemporal dynamics of molecular pathology in amyotrophic lateral sclerosis	NCBI235	NCBI235.tif	Spinal cord	Diseased		Mus musculus		Spatial Transcriptomics	2019-04-05		https://www.science.org/doi/10.1126/science.aav9776?url_ver=Z39.88-2003&rfr_id=ori:rid:crossref.org&rfr_dat=cr_pub%20%200pubmed		200	100	195		15430			0.551406	20x	11615	12364	Spinal cord	Amyotrophic lateral sclerosis	L7CN92_C1	v1_0_0
991	Spatiotemporal dynamics of molecular pathology in amyotrophic lateral sclerosis	NCBI234	NCBI234.tif	Spinal cord	Diseased		Mus musculus		Spatial Transcriptomics	2019-04-05		https://www.science.org/doi/10.1126/science.aav9776?url_ver=Z39.88-2003&rfr_id=ori:rid:crossref.org&rfr_dat=cr_pub%20%200pubmed		200	100	273		15845			0.54643	20x	11628	12378	Spinal cord	Amyotrophic lateral sclerosis	L7CN92_C2	v1_0_0
992	Spatiotemporal dynamics of molecular pathology in amyotrophic lateral sclerosis	NCBI233	NCBI233.tif	Spinal cord	Diseased		Mus musculus		Spatial Transcriptomics	2019-04-05		https://www.science.org/doi/10.1126/science.aav9776?url_ver=Z39.88-2003&rfr_id=ori:rid:crossref.org&rfr_dat=cr_pub%20%200pubmed		200	100	243		15712			0.554733	20x	11551	12296	Spinal cord	Amyotrophic lateral sclerosis	L7CN92_D1	v1_0_0
993	Spatiotemporal dynamics of molecular pathology in amyotrophic lateral sclerosis	NCBI232	NCBI232.tif	Spinal cord	Diseased		Mus musculus		Spatial Transcriptomics	2019-04-05		https://www.science.org/doi/10.1126/science.aav9776?url_ver=Z39.88-2003&rfr_id=ori:rid:crossref.org&rfr_dat=cr_pub%20%200pubmed		200	100	246		15323			0.567624	20x	11595	12343	Spinal cord	Amyotrophic lateral sclerosis	L7CN92_D2	v1_0_0
994	Spatiotemporal dynamics of molecular pathology in amyotrophic lateral sclerosis	NCBI231	NCBI231.tif	Spinal cord	Diseased		Mus musculus		Spatial Transcriptomics	2019-04-05		https://www.science.org/doi/10.1126/science.aav9776?url_ver=Z39.88-2003&rfr_id=ori:rid:crossref.org&rfr_dat=cr_pub%20%200pubmed		200	100	253		15834			0.552013	20x	11552	12297	Spinal cord	Amyotrophic lateral sclerosis	L7CN92_E2	v1_0_0
995	Spatiotemporal dynamics of molecular pathology in amyotrophic lateral sclerosis	NCBI230	NCBI230.tif	Spinal cord	Diseased		Mus musculus		Spatial Transcriptomics	2019-04-05		https://www.science.org/doi/10.1126/science.aav9776?url_ver=Z39.88-2003&rfr_id=ori:rid:crossref.org&rfr_dat=cr_pub%20%200pubmed		200	100	308		16136			0.690921	20x	9244	9840	Spinal cord	Amyotrophic lateral sclerosis	L7CN91_C1	v1_0_0
996	Spatiotemporal dynamics of molecular pathology in amyotrophic lateral sclerosis	NCBI229	NCBI229.tif	Spinal cord	Diseased		Mus musculus		Spatial Transcriptomics	2019-04-05		https://www.science.org/doi/10.1126/science.aav9776?url_ver=Z39.88-2003&rfr_id=ori:rid:crossref.org&rfr_dat=cr_pub%20%200pubmed		200	100	242		15948			0.685473	20x	9268	9865	Spinal cord	Amyotrophic lateral sclerosis	L7CN91_C2	v1_0_0
997	Spatiotemporal dynamics of molecular pathology in amyotrophic lateral sclerosis	NCBI228	NCBI228.tif	Spinal cord	Diseased		Mus musculus		Spatial Transcriptomics	2019-04-05		https://www.science.org/doi/10.1126/science.aav9776?url_ver=Z39.88-2003&rfr_id=ori:rid:crossref.org&rfr_dat=cr_pub%20%200pubmed		200	100	252		16036			0.684958	20x	9238	9834	Spinal cord	Amyotrophic lateral sclerosis	L7CN91_D1	v1_0_0
998	Spatiotemporal dynamics of molecular pathology in amyotrophic lateral sclerosis	NCBI227	NCBI227.tif	Spinal cord	Diseased		Mus musculus		Spatial Transcriptomics	2019-04-05		https://www.science.org/doi/10.1126/science.aav9776?url_ver=Z39.88-2003&rfr_id=ori:rid:crossref.org&rfr_dat=cr_pub%20%200pubmed		200	100	283		15357			0.688307	20x	9303	9903	Spinal cord	Amyotrophic lateral sclerosis	L7CN91_D2	v1_0_0
999	Spatiotemporal dynamics of molecular pathology in amyotrophic lateral sclerosis	NCBI226	NCBI226.tif	Spinal cord	Diseased		Mus musculus		Spatial Transcriptomics	2019-04-05		https://www.science.org/doi/10.1126/science.aav9776?url_ver=Z39.88-2003&rfr_id=ori:rid:crossref.org&rfr_dat=cr_pub%20%200pubmed		200	100	240		13868			0.692872	20x	9274	9872	Spinal cord	Amyotrophic lateral sclerosis	L7CN91_E1	v1_0_0
1000	Spatiotemporal dynamics of molecular pathology in amyotrophic lateral sclerosis	NCBI225	NCBI225.tif	Spinal cord	Diseased		Mus musculus		Spatial Transcriptomics	2019-04-05		https://www.science.org/doi/10.1126/science.aav9776?url_ver=Z39.88-2003&rfr_id=ori:rid:crossref.org&rfr_dat=cr_pub%20%200pubmed		200	100	319		14545			0.69203	20x	9264	9861	Spinal cord	Amyotrophic lateral sclerosis	L7CN91_E2	v1_0_0
1001	Spatiotemporal dynamics of molecular pathology in amyotrophic lateral sclerosis	NCBI224	NCBI224.tif	Spinal cord	Diseased		Mus musculus		Spatial Transcriptomics	2019-04-05		https://www.science.org/doi/10.1126/science.aav9776?url_ver=Z39.88-2003&rfr_id=ori:rid:crossref.org&rfr_dat=cr_pub%20%200pubmed		200	100	334		14146			0.551474	20x	11614	12363	Spinal cord	Amyotrophic lateral sclerosis	L7CN90_C2	v1_0_0
1002	Spatiotemporal dynamics of molecular pathology in amyotrophic lateral sclerosis	NCBI223	NCBI223.tif	Spinal cord	Diseased		Mus musculus		Spatial Transcriptomics	2019-04-05		https://www.science.org/doi/10.1126/science.aav9776?url_ver=Z39.88-2003&rfr_id=ori:rid:crossref.org&rfr_dat=cr_pub%20%200pubmed		200	100	238		13789			0.55923	20x	11568	12314	Spinal cord	Amyotrophic lateral sclerosis	L7CN90_E1	v1_0_0
1003	Spatiotemporal dynamics of molecular pathology in amyotrophic lateral sclerosis	NCBI222	NCBI222.tif	Spinal cord	Diseased		Mus musculus		Spatial Transcriptomics	2019-04-05		https://www.science.org/doi/10.1126/science.aav9776?url_ver=Z39.88-2003&rfr_id=ori:rid:crossref.org&rfr_dat=cr_pub%20%200pubmed		200	100	304		14662			0.692433	20x	9300	9900	Spinal cord	Amyotrophic lateral sclerosis	L7CN90A_C1	v1_0_0
1004	Spatiotemporal dynamics of molecular pathology in amyotrophic lateral sclerosis	NCBI221	NCBI221.tif	Spinal cord	Diseased		Mus musculus		Spatial Transcriptomics	2019-04-05		https://www.science.org/doi/10.1126/science.aav9776?url_ver=Z39.88-2003&rfr_id=ori:rid:crossref.org&rfr_dat=cr_pub%20%200pubmed		200	100	340		14685			0.690314	20x	9273	9871	Spinal cord	Amyotrophic lateral sclerosis	L7CN90A_C2	v1_0_0
1005	Spatiotemporal dynamics of molecular pathology in amyotrophic lateral sclerosis	NCBI220	NCBI220.tif	Spinal cord	Diseased		Mus musculus		Spatial Transcriptomics	2019-04-05		https://www.science.org/doi/10.1126/science.aav9776?url_ver=Z39.88-2003&rfr_id=ori:rid:crossref.org&rfr_dat=cr_pub%20%200pubmed		200	100	204		14855			0.698104	20x	9272	9870	Spinal cord	Amyotrophic lateral sclerosis	L7CN90A_D1	v1_0_0
1006	Spatiotemporal dynamics of molecular pathology in amyotrophic lateral sclerosis	NCBI219	NCBI219.tif	Spinal cord	Diseased		Mus musculus		Spatial Transcriptomics	2019-04-05		https://www.science.org/doi/10.1126/science.aav9776?url_ver=Z39.88-2003&rfr_id=ori:rid:crossref.org&rfr_dat=cr_pub%20%200pubmed		200	100	250		14120			0.70621	20x	9246	9842	Spinal cord	Amyotrophic lateral sclerosis	L7CN90A_E1	v1_0_0
1007	Spatiotemporal dynamics of molecular pathology in amyotrophic lateral sclerosis	NCBI218	NCBI218.tif	Spinal cord	Diseased		Mus musculus		Spatial Transcriptomics	2019-04-05		https://www.science.org/doi/10.1126/science.aav9776?url_ver=Z39.88-2003&rfr_id=ori:rid:crossref.org&rfr_dat=cr_pub%20%200pubmed		200	100	337		15385			0.699017	20x	9285	9884	Spinal cord	Amyotrophic lateral sclerosis	L7CN89_D1	v1_0_0
1008	Spatiotemporal dynamics of molecular pathology in amyotrophic lateral sclerosis	NCBI217	NCBI217.tif	Spinal cord	Diseased		Mus musculus		Spatial Transcriptomics	2019-04-05		https://www.science.org/doi/10.1126/science.aav9776?url_ver=Z39.88-2003&rfr_id=ori:rid:crossref.org&rfr_dat=cr_pub%20%200pubmed		200	100	342		14794			0.688064	20x	9275	9873	Spinal cord	Amyotrophic lateral sclerosis	L7CN89_D2	v1_0_0
1009	Spatiotemporal dynamics of molecular pathology in amyotrophic lateral sclerosis	NCBI216	NCBI216.tif	Spinal cord	Diseased		Mus musculus		Spatial Transcriptomics	2019-04-05		https://www.science.org/doi/10.1126/science.aav9776?url_ver=Z39.88-2003&rfr_id=ori:rid:crossref.org&rfr_dat=cr_pub%20%200pubmed		200	100	290		15355			0.695766	20x	9263	9860	Spinal cord	Amyotrophic lateral sclerosis	L7CN89_E1	v1_0_0
1010	Spatiotemporal dynamics of molecular pathology in amyotrophic lateral sclerosis	NCBI215	NCBI215.tif	Spinal cord	Diseased		Mus musculus		Spatial Transcriptomics	2019-04-05		https://www.science.org/doi/10.1126/science.aav9776?url_ver=Z39.88-2003&rfr_id=ori:rid:crossref.org&rfr_dat=cr_pub%20%200pubmed		200	100	275		15467			0.693538	20x	9244	9840	Spinal cord	Amyotrophic lateral sclerosis	L7CN87_E1	v1_0_0
1011	Spatiotemporal dynamics of molecular pathology in amyotrophic lateral sclerosis	NCBI214	NCBI214.tif	Spinal cord	Diseased		Mus musculus		Spatial Transcriptomics	2019-04-05		https://www.science.org/doi/10.1126/science.aav9776?url_ver=Z39.88-2003&rfr_id=ori:rid:crossref.org&rfr_dat=cr_pub%20%200pubmed		200	100	325		15389			0.696635	20x	9307	9907	Spinal cord	Amyotrophic lateral sclerosis	L7CN87_E2	v1_0_0
1012	Spatiotemporal dynamics of molecular pathology in amyotrophic lateral sclerosis	NCBI213	NCBI213.tif	Spinal cord	Diseased		Mus musculus		Spatial Transcriptomics	2019-04-05		https://www.science.org/doi/10.1126/science.aav9776?url_ver=Z39.88-2003&rfr_id=ori:rid:crossref.org&rfr_dat=cr_pub%20%200pubmed		200	100	272		14572			0.55144	20x	11614	12363	Spinal cord	Amyotrophic lateral sclerosis	L7CN86_C1	v1_0_0
1013	Spatiotemporal dynamics of molecular pathology in amyotrophic lateral sclerosis	NCBI212	NCBI212.tif	Spinal cord	Diseased		Mus musculus		Spatial Transcriptomics	2019-04-05		https://www.science.org/doi/10.1126/science.aav9776?url_ver=Z39.88-2003&rfr_id=ori:rid:crossref.org&rfr_dat=cr_pub%20%200pubmed		200	100	310		14416			0.557223	20x	11613	12362	Spinal cord	Amyotrophic lateral sclerosis	L7CN86_C2	v1_0_0
1014	Spatiotemporal dynamics of molecular pathology in amyotrophic lateral sclerosis	NCBI211	NCBI211.tif	Spinal cord	Diseased		Mus musculus		Spatial Transcriptomics	2019-04-05		https://www.science.org/doi/10.1126/science.aav9776?url_ver=Z39.88-2003&rfr_id=ori:rid:crossref.org&rfr_dat=cr_pub%20%200pubmed		200	100	359		14745			0.549585	20x	11650	12401	Spinal cord	Amyotrophic lateral sclerosis	L7CN86_D2	v1_0_0
1015	Spatiotemporal dynamics of molecular pathology in amyotrophic lateral sclerosis	NCBI210	NCBI210.tif	Spinal cord	Diseased		Mus musculus		Spatial Transcriptomics	2019-04-05		https://www.science.org/doi/10.1126/science.aav9776?url_ver=Z39.88-2003&rfr_id=ori:rid:crossref.org&rfr_dat=cr_pub%20%200pubmed		200	100	311		15051			0.556721	20x	11609	12357	Spinal cord	Amyotrophic lateral sclerosis	L7CN86_E2	v1_0_0
1016	Spatiotemporal dynamics of molecular pathology in amyotrophic lateral sclerosis	NCBI209	NCBI209.tif	Spinal cord	Diseased		Mus musculus		Spatial Transcriptomics	2019-04-05		https://www.science.org/doi/10.1126/science.aav9776?url_ver=Z39.88-2003&rfr_id=ori:rid:crossref.org&rfr_dat=cr_pub%20%200pubmed		200	100	304		14949			0.684948	20x	9315	9915	Spinal cord	Amyotrophic lateral sclerosis	L7CN85_C1	v1_0_0
1017	Spatiotemporal dynamics of molecular pathology in amyotrophic lateral sclerosis	NCBI208	NCBI208.tif	Spinal cord	Diseased		Mus musculus		Spatial Transcriptomics	2019-04-05		https://www.science.org/doi/10.1126/science.aav9776?url_ver=Z39.88-2003&rfr_id=ori:rid:crossref.org&rfr_dat=cr_pub%20%200pubmed		200	100	239		14660			0.688991	20x	9293	9892	Spinal cord	Amyotrophic lateral sclerosis	L7CN85_C2	v1_0_0
1018	Spatiotemporal dynamics of molecular pathology in amyotrophic lateral sclerosis	NCBI207	NCBI207.tif	Spinal cord	Diseased		Mus musculus		Spatial Transcriptomics	2019-04-05		https://www.science.org/doi/10.1126/science.aav9776?url_ver=Z39.88-2003&rfr_id=ori:rid:crossref.org&rfr_dat=cr_pub%20%200pubmed		200	100	312		14847			0.647007	20x	9317	9918	Spinal cord	Amyotrophic lateral sclerosis	L7CN85_D1	v1_0_0
1019	Spatiotemporal dynamics of molecular pathology in amyotrophic lateral sclerosis	NCBI206	NCBI206.tif	Spinal cord	Diseased		Mus musculus		Spatial Transcriptomics	2019-04-05		https://www.science.org/doi/10.1126/science.aav9776?url_ver=Z39.88-2003&rfr_id=ori:rid:crossref.org&rfr_dat=cr_pub%20%200pubmed		200	100	287		14636			0.689948	20x	9337	9939	Spinal cord	Amyotrophic lateral sclerosis	L7CN85_D2	v1_0_0
1020	Spatiotemporal dynamics of molecular pathology in amyotrophic lateral sclerosis	NCBI205	NCBI205.tif	Spinal cord	Diseased		Mus musculus		Spatial Transcriptomics	2019-04-05		https://www.science.org/doi/10.1126/science.aav9776?url_ver=Z39.88-2003&rfr_id=ori:rid:crossref.org&rfr_dat=cr_pub%20%200pubmed		200	100	351		14674			0.689447	20x	9292	9891	Spinal cord	Amyotrophic lateral sclerosis	L7CN85_E1	v1_0_0
1021	Spatiotemporal dynamics of molecular pathology in amyotrophic lateral sclerosis	NCBI204	NCBI204.tif	Spinal cord	Diseased		Mus musculus		Spatial Transcriptomics	2019-04-05		https://www.science.org/doi/10.1126/science.aav9776?url_ver=Z39.88-2003&rfr_id=ori:rid:crossref.org&rfr_dat=cr_pub%20%200pubmed		200	100	273		14568			0.689835	20x	9280	9878	Spinal cord	Amyotrophic lateral sclerosis	L7CN85_E2	v1_0_0
1022	Spatiotemporal dynamics of molecular pathology in amyotrophic lateral sclerosis	NCBI203	NCBI203.tif	Spinal cord	Diseased		Mus musculus		Spatial Transcriptomics	2019-04-05		https://www.science.org/doi/10.1126/science.aav9776?url_ver=Z39.88-2003&rfr_id=ori:rid:crossref.org&rfr_dat=cr_pub%20%200pubmed		200	100	276		14501			0.546781	20x	11678	12431	Spinal cord	Amyotrophic lateral sclerosis	L7CN84_C1	v1_0_0
1023	Spatiotemporal dynamics of molecular pathology in amyotrophic lateral sclerosis	NCBI202	NCBI202.tif	Spinal cord	Diseased		Mus musculus		Spatial Transcriptomics	2019-04-05		https://www.science.org/doi/10.1126/science.aav9776?url_ver=Z39.88-2003&rfr_id=ori:rid:crossref.org&rfr_dat=cr_pub%20%200pubmed		200	100	215		14343			0.55432	20x	11674	12427	Spinal cord	Amyotrophic lateral sclerosis	L7CN84_D1	v1_0_0
1024	Spatiotemporal dynamics of molecular pathology in amyotrophic lateral sclerosis	NCBI201	NCBI201.tif	Spinal cord	Diseased		Mus musculus		Spatial Transcriptomics	2019-04-05		https://www.science.org/doi/10.1126/science.aav9776?url_ver=Z39.88-2003&rfr_id=ori:rid:crossref.org&rfr_dat=cr_pub%20%200pubmed		200	100	301		14565			0.57455	20x	11654	12405	Spinal cord	Amyotrophic lateral sclerosis	L7CN84_E1	v1_0_0
1025	Spatiotemporal dynamics of molecular pathology in amyotrophic lateral sclerosis	NCBI200	NCBI200.tif	Spinal cord	Diseased		Mus musculus		Spatial Transcriptomics	2019-04-05		https://www.science.org/doi/10.1126/science.aav9776?url_ver=Z39.88-2003&rfr_id=ori:rid:crossref.org&rfr_dat=cr_pub%20%200pubmed		200	100	247		14324			0.551253	20x	11654	12405	Spinal cord	Amyotrophic lateral sclerosis	L7CN84_E2	v1_0_0
1026	Spatiotemporal dynamics of molecular pathology in amyotrophic lateral sclerosis	NCBI199	NCBI199.tif	Spinal cord	Diseased		Mus musculus		Spatial Transcriptomics	2019-04-05		https://www.science.org/doi/10.1126/science.aav9776?url_ver=Z39.88-2003&rfr_id=ori:rid:crossref.org&rfr_dat=cr_pub%20%200pubmed		200	100	260		14750			0.694617	20x	9249	9845	Spinal cord	Amyotrophic lateral sclerosis	L7CN83_C1	v1_0_0
1027	Spatiotemporal dynamics of molecular pathology in amyotrophic lateral sclerosis	NCBI198	NCBI198.tif	Spinal cord	Diseased		Mus musculus		Spatial Transcriptomics	2019-04-05		https://www.science.org/doi/10.1126/science.aav9776?url_ver=Z39.88-2003&rfr_id=ori:rid:crossref.org&rfr_dat=cr_pub%20%200pubmed		200	100	298		15084			0.695171	20x	9311	9911	Spinal cord	Amyotrophic lateral sclerosis	L7CN83_C2	v1_0_0
1028	Spatiotemporal dynamics of molecular pathology in amyotrophic lateral sclerosis	NCBI197	NCBI197.tif	Spinal cord	Diseased		Mus musculus		Spatial Transcriptomics	2019-04-05		https://www.science.org/doi/10.1126/science.aav9776?url_ver=Z39.88-2003&rfr_id=ori:rid:crossref.org&rfr_dat=cr_pub%20%200pubmed		200	100	287		14912			0.696951	20x	9288	9887	Spinal cord	Amyotrophic lateral sclerosis	L7CN83_D2	v1_0_0
1029	Spatiotemporal dynamics of molecular pathology in amyotrophic lateral sclerosis	NCBI196	NCBI196.tif	Spinal cord	Diseased		Mus musculus		Spatial Transcriptomics	2019-04-05		https://www.science.org/doi/10.1126/science.aav9776?url_ver=Z39.88-2003&rfr_id=ori:rid:crossref.org&rfr_dat=cr_pub%20%200pubmed		200	100	280		14308			0.693405	20x	9241	9837	Spinal cord	Amyotrophic lateral sclerosis	L7CN83_E1	v1_0_0
1030	Spatiotemporal dynamics of molecular pathology in amyotrophic lateral sclerosis	NCBI195	NCBI195.tif	Spinal cord	Diseased		Mus musculus		Spatial Transcriptomics	2019-04-05		https://www.science.org/doi/10.1126/science.aav9776?url_ver=Z39.88-2003&rfr_id=ori:rid:crossref.org&rfr_dat=cr_pub%20%200pubmed		200	100	312		14991			0.682391	20x	9338	9940	Spinal cord	Amyotrophic lateral sclerosis	L7CN83_E2	v1_0_0
1031	Spatiotemporal dynamics of molecular pathology in amyotrophic lateral sclerosis	NCBI194	NCBI194.tif	Spinal cord	Diseased		Mus musculus		Spatial Transcriptomics	2019-04-05		https://www.science.org/doi/10.1126/science.aav9776?url_ver=Z39.88-2003&rfr_id=ori:rid:crossref.org&rfr_dat=cr_pub%20%200pubmed		200	100	299		14877			0.562354	20x	11630	12380	Spinal cord	Amyotrophic lateral sclerosis	L7CN81_C1	v1_0_0
1032	Spatiotemporal dynamics of molecular pathology in amyotrophic lateral sclerosis	NCBI193	NCBI193.tif	Spinal cord	Diseased		Mus musculus		Spatial Transcriptomics	2019-04-05		https://www.science.org/doi/10.1126/science.aav9776?url_ver=Z39.88-2003&rfr_id=ori:rid:crossref.org&rfr_dat=cr_pub%20%200pubmed		200	100	277		14514			0.559598	20x	11655	12406	Spinal cord	Amyotrophic lateral sclerosis	L7CN81_D2	v1_0_0
1033	Spatiotemporal dynamics of molecular pathology in amyotrophic lateral sclerosis	NCBI192	NCBI192.tif	Spinal cord	Diseased		Mus musculus		Spatial Transcriptomics	2019-04-05		https://www.science.org/doi/10.1126/science.aav9776?url_ver=Z39.88-2003&rfr_id=ori:rid:crossref.org&rfr_dat=cr_pub%20%200pubmed		200	100	272		13902			0.544601	20x	11680	12433	Spinal cord	Amyotrophic lateral sclerosis	L7CN81_E1	v1_0_0
1034	Spatiotemporal dynamics of molecular pathology in amyotrophic lateral sclerosis	NCBI191	NCBI191.tif	Spinal cord	Diseased		Mus musculus		Spatial Transcriptomics	2019-04-05		https://www.science.org/doi/10.1126/science.aav9776?url_ver=Z39.88-2003&rfr_id=ori:rid:crossref.org&rfr_dat=cr_pub%20%200pubmed		200	100	270		14524			0.555205	20x	11657	12409	Spinal cord	Amyotrophic lateral sclerosis	L7CN81_E2	v1_0_0
1035	Spatiotemporal dynamics of molecular pathology in amyotrophic lateral sclerosis	NCBI190	NCBI190.tif	Spinal cord	Diseased		Mus musculus		Spatial Transcriptomics	2019-04-05		https://www.science.org/doi/10.1126/science.aav9776?url_ver=Z39.88-2003&rfr_id=ori:rid:crossref.org&rfr_dat=cr_pub%20%200pubmed		200	100	289		14518			0.552344	20x	11585	12332	Spinal cord	Amyotrophic lateral sclerosis	L7CN80_C1	v1_0_0
1036	Spatiotemporal dynamics of molecular pathology in amyotrophic lateral sclerosis	NCBI189	NCBI189.tif	Spinal cord	Diseased		Mus musculus		Spatial Transcriptomics	2019-04-05		https://www.science.org/doi/10.1126/science.aav9776?url_ver=Z39.88-2003&rfr_id=ori:rid:crossref.org&rfr_dat=cr_pub%20%200pubmed		200	100	280		14646			0.553637	20x	11606	12354	Spinal cord	Amyotrophic lateral sclerosis	L7CN80_C2	v1_0_0
1037	Spatiotemporal dynamics of molecular pathology in amyotrophic lateral sclerosis	NCBI188	NCBI188.tif	Spinal cord	Diseased		Mus musculus		Spatial Transcriptomics	2019-04-05		https://www.science.org/doi/10.1126/science.aav9776?url_ver=Z39.88-2003&rfr_id=ori:rid:crossref.org&rfr_dat=cr_pub%20%200pubmed		200	100	183		14675			0.550394	20x	11536	12280	Spinal cord	Amyotrophic lateral sclerosis	L7CN80_D1	v1_0_0
1038	Spatiotemporal dynamics of molecular pathology in amyotrophic lateral sclerosis	NCBI187	NCBI187.tif	Spinal cord	Diseased		Mus musculus		Spatial Transcriptomics	2019-04-05		https://www.science.org/doi/10.1126/science.aav9776?url_ver=Z39.88-2003&rfr_id=ori:rid:crossref.org&rfr_dat=cr_pub%20%200pubmed		200	100	256		14387			0.555653	20x	11579	12326	Spinal cord	Amyotrophic lateral sclerosis	L7CN80_D2	v1_0_0
1039	Spatiotemporal dynamics of molecular pathology in amyotrophic lateral sclerosis	NCBI186	NCBI186.tif	Spinal cord	Diseased		Mus musculus		Spatial Transcriptomics	2019-04-05		https://www.science.org/doi/10.1126/science.aav9776?url_ver=Z39.88-2003&rfr_id=ori:rid:crossref.org&rfr_dat=cr_pub%20%200pubmed		200	100	221		14596			0.55838	20x	11566	12312	Spinal cord	Amyotrophic lateral sclerosis	L7CN80_E1	v1_0_0
1040	Spatiotemporal dynamics of molecular pathology in amyotrophic lateral sclerosis	NCBI185	NCBI185.tif	Spinal cord	Diseased		Mus musculus		Spatial Transcriptomics	2019-04-05		https://www.science.org/doi/10.1126/science.aav9776?url_ver=Z39.88-2003&rfr_id=ori:rid:crossref.org&rfr_dat=cr_pub%20%200pubmed		200	100	206		14762			0.543003	20x	11606	12354	Spinal cord	Amyotrophic lateral sclerosis	L7CN80_E2	v1_0_0
1041	Spatiotemporal dynamics of molecular pathology in amyotrophic lateral sclerosis	NCBI184	NCBI184.tif	Spinal cord	Diseased		Mus musculus		Spatial Transcriptomics	2019-04-05		https://www.science.org/doi/10.1126/science.aav9776?url_ver=Z39.88-2003&rfr_id=ori:rid:crossref.org&rfr_dat=cr_pub%20%200pubmed		200	100	381		14764			0.550234	20x	11742	12499	Spinal cord	Amyotrophic lateral sclerosis	L7CN79_C1	v1_0_0
1042	Spatiotemporal dynamics of molecular pathology in amyotrophic lateral sclerosis	NCBI183	NCBI183.tif	Spinal cord	Diseased		Mus musculus		Spatial Transcriptomics	2019-04-05		https://www.science.org/doi/10.1126/science.aav9776?url_ver=Z39.88-2003&rfr_id=ori:rid:crossref.org&rfr_dat=cr_pub%20%200pubmed		200	100	244		14509			0.552298	20x	11619	12368	Spinal cord	Amyotrophic lateral sclerosis	L7CN79_C2	v1_0_0
1043	Spatiotemporal dynamics of molecular pathology in amyotrophic lateral sclerosis	NCBI182	NCBI182.tif	Spinal cord	Diseased		Mus musculus		Spatial Transcriptomics	2019-04-05		https://www.science.org/doi/10.1126/science.aav9776?url_ver=Z39.88-2003&rfr_id=ori:rid:crossref.org&rfr_dat=cr_pub%20%200pubmed		200	100	331		14553			0.548953	20x	11642	12393	Spinal cord	Amyotrophic lateral sclerosis	L7CN79_D1	v1_0_0
1044	Spatiotemporal dynamics of molecular pathology in amyotrophic lateral sclerosis	NCBI181	NCBI181.tif	Spinal cord	Diseased		Mus musculus		Spatial Transcriptomics	2019-04-05		https://www.science.org/doi/10.1126/science.aav9776?url_ver=Z39.88-2003&rfr_id=ori:rid:crossref.org&rfr_dat=cr_pub%20%200pubmed		200	100	344		14644			0.551074	20x	11645	12396	Spinal cord	Amyotrophic lateral sclerosis	L7CN79_D2	v1_0_0
1045	Spatiotemporal dynamics of molecular pathology in amyotrophic lateral sclerosis	NCBI180	NCBI180.tif	Spinal cord	Diseased		Mus musculus		Spatial Transcriptomics	2019-04-05		https://www.science.org/doi/10.1126/science.aav9776?url_ver=Z39.88-2003&rfr_id=ori:rid:crossref.org&rfr_dat=cr_pub%20%200pubmed		200	100	330		14594			0.54867	20x	11632	12382	Spinal cord	Amyotrophic lateral sclerosis	L7CN78_C1	v1_0_0
1046	Spatiotemporal dynamics of molecular pathology in amyotrophic lateral sclerosis	NCBI179	NCBI179.tif	Spinal cord	Diseased		Mus musculus		Spatial Transcriptomics	2019-04-05		https://www.science.org/doi/10.1126/science.aav9776?url_ver=Z39.88-2003&rfr_id=ori:rid:crossref.org&rfr_dat=cr_pub%20%200pubmed		200	100	270		14526			0.551367	20x	11596	12344	Spinal cord	Amyotrophic lateral sclerosis	L7CN78_C2	v1_0_0
1047	Spatiotemporal dynamics of molecular pathology in amyotrophic lateral sclerosis	NCBI178	NCBI178.tif	Spinal cord	Diseased		Mus musculus		Spatial Transcriptomics	2019-04-05		https://www.science.org/doi/10.1126/science.aav9776?url_ver=Z39.88-2003&rfr_id=ori:rid:crossref.org&rfr_dat=cr_pub%20%200pubmed		200	100	396		14149			0.559012	20x	11530	12273	Spinal cord	Amyotrophic lateral sclerosis	L7CN78_D1	v1_0_0
1048	Spatiotemporal dynamics of molecular pathology in amyotrophic lateral sclerosis	NCBI177	NCBI177.tif	Spinal cord	Diseased		Mus musculus		Spatial Transcriptomics	2019-04-05		https://www.science.org/doi/10.1126/science.aav9776?url_ver=Z39.88-2003&rfr_id=ori:rid:crossref.org&rfr_dat=cr_pub%20%200pubmed		200	100	333		14521			0.552765	20x	11614	12363	Spinal cord	Amyotrophic lateral sclerosis	L7CN78_D2	v1_0_0
1049	Spatiotemporal dynamics of molecular pathology in amyotrophic lateral sclerosis	NCBI176	NCBI176.tif	Spinal cord	Diseased		Mus musculus		Spatial Transcriptomics	2019-04-05		https://www.science.org/doi/10.1126/science.aav9776?url_ver=Z39.88-2003&rfr_id=ori:rid:crossref.org&rfr_dat=cr_pub%20%200pubmed		200	100	326		14264			0.556363	20x	11553	12298	Spinal cord	Amyotrophic lateral sclerosis	L7CN78_E1	v1_0_0
1050	Spatiotemporal dynamics of molecular pathology in amyotrophic lateral sclerosis	NCBI175	NCBI175.tif	Spinal cord	Diseased		Mus musculus		Spatial Transcriptomics	2019-04-05		https://www.science.org/doi/10.1126/science.aav9776?url_ver=Z39.88-2003&rfr_id=ori:rid:crossref.org&rfr_dat=cr_pub%20%200pubmed		200	100	226		14426			0.547255	20x	11583	12330	Spinal cord	Amyotrophic lateral sclerosis	L7CN78_E2	v1_0_0
1051	Spatiotemporal dynamics of molecular pathology in amyotrophic lateral sclerosis	NCBI174	NCBI174.tif	Spinal cord	Diseased		Mus musculus		Spatial Transcriptomics	2019-04-05		https://www.science.org/doi/10.1126/science.aav9776?url_ver=Z39.88-2003&rfr_id=ori:rid:crossref.org&rfr_dat=cr_pub%20%200pubmed		200	100	259		13471			0.553413	20x	11536	12280	Spinal cord	Amyotrophic lateral sclerosis	L7CN76_C2	v1_0_0
1052	Spatiotemporal dynamics of molecular pathology in amyotrophic lateral sclerosis	NCBI173	NCBI173.tif	Spinal cord	Diseased		Mus musculus		Spatial Transcriptomics	2019-04-05		https://www.science.org/doi/10.1126/science.aav9776?url_ver=Z39.88-2003&rfr_id=ori:rid:crossref.org&rfr_dat=cr_pub%20%200pubmed		200	100	295		14245			0.548438	20x	11631	12381	Spinal cord	Amyotrophic lateral sclerosis	L7CN75_C1	v1_0_0
1053	Spatiotemporal dynamics of molecular pathology in amyotrophic lateral sclerosis	NCBI172	NCBI172.tif	Spinal cord	Diseased		Mus musculus		Spatial Transcriptomics	2019-04-05		https://www.science.org/doi/10.1126/science.aav9776?url_ver=Z39.88-2003&rfr_id=ori:rid:crossref.org&rfr_dat=cr_pub%20%200pubmed		200	100	211		14557			0.547043	20x	11695	12449	Spinal cord	Amyotrophic lateral sclerosis	L7CN75_C2	v1_0_0
1054	Spatiotemporal dynamics of molecular pathology in amyotrophic lateral sclerosis	NCBI171	NCBI171.tif	Spinal cord	Diseased		Mus musculus		Spatial Transcriptomics	2019-04-05		https://www.science.org/doi/10.1126/science.aav9776?url_ver=Z39.88-2003&rfr_id=ori:rid:crossref.org&rfr_dat=cr_pub%20%200pubmed		200	100	285		13998			0.551908	20x	11563	12309	Spinal cord	Amyotrophic lateral sclerosis	L7CN75_E2	v1_0_0
1055	Spatiotemporal dynamics of molecular pathology in amyotrophic lateral sclerosis	NCBI170	NCBI170.tif	Spinal cord	Diseased		Mus musculus		Spatial Transcriptomics	2019-04-05		https://www.science.org/doi/10.1126/science.aav9776?url_ver=Z39.88-2003&rfr_id=ori:rid:crossref.org&rfr_dat=cr_pub%20%200pubmed		200	100	326		13971			0.55055	20x	11567	12313	Spinal cord	Amyotrophic lateral sclerosis	L7CN73_C1	v1_0_0
1056	Spatiotemporal dynamics of molecular pathology in amyotrophic lateral sclerosis	NCBI169	NCBI169.tif	Spinal cord	Diseased		Mus musculus		Spatial Transcriptomics	2019-04-05		https://www.science.org/doi/10.1126/science.aav9776?url_ver=Z39.88-2003&rfr_id=ori:rid:crossref.org&rfr_dat=cr_pub%20%200pubmed		200	100	306		16316			0.688274	20x	9307	9907	Spinal cord	Amyotrophic lateral sclerosis	L7CN70_C1	v1_0_0
1057	Spatiotemporal dynamics of molecular pathology in amyotrophic lateral sclerosis	NCBI168	NCBI168.tif	Spinal cord	Diseased		Mus musculus		Spatial Transcriptomics	2019-04-05		https://www.science.org/doi/10.1126/science.aav9776?url_ver=Z39.88-2003&rfr_id=ori:rid:crossref.org&rfr_dat=cr_pub%20%200pubmed		200	100	215		16014			0.691315	20x	9280	9878	Spinal cord	Amyotrophic lateral sclerosis	L7CN70_C2	v1_0_0
1058	Spatiotemporal dynamics of molecular pathology in amyotrophic lateral sclerosis	NCBI167	NCBI167.tif	Spinal cord	Diseased		Mus musculus		Spatial Transcriptomics	2019-04-05		https://www.science.org/doi/10.1126/science.aav9776?url_ver=Z39.88-2003&rfr_id=ori:rid:crossref.org&rfr_dat=cr_pub%20%200pubmed		200	100	285		16181			0.68523	20x	9316	9917	Spinal cord	Amyotrophic lateral sclerosis	L7CN70_D1	v1_0_0
1059	Spatiotemporal dynamics of molecular pathology in amyotrophic lateral sclerosis	NCBI166	NCBI166.tif	Spinal cord	Diseased		Mus musculus		Spatial Transcriptomics	2019-04-05		https://www.science.org/doi/10.1126/science.aav9776?url_ver=Z39.88-2003&rfr_id=ori:rid:crossref.org&rfr_dat=cr_pub%20%200pubmed		200	100	311		15912			0.682353	20x	9331	9933	Spinal cord	Amyotrophic lateral sclerosis	L7CN70_D2	v1_0_0
1060	Spatiotemporal dynamics of molecular pathology in amyotrophic lateral sclerosis	NCBI165	NCBI165.tif	Spinal cord	Diseased		Mus musculus		Spatial Transcriptomics	2019-04-05		https://www.science.org/doi/10.1126/science.aav9776?url_ver=Z39.88-2003&rfr_id=ori:rid:crossref.org&rfr_dat=cr_pub%20%200pubmed		200	100	277		15752			0.709896	20x	9292	9891	Spinal cord	Amyotrophic lateral sclerosis	L7CN70_E1	v1_0_0
1061	Spatiotemporal dynamics of molecular pathology in amyotrophic lateral sclerosis	NCBI164	NCBI164.tif	Spinal cord	Diseased		Mus musculus		Spatial Transcriptomics	2019-04-05		https://www.science.org/doi/10.1126/science.aav9776?url_ver=Z39.88-2003&rfr_id=ori:rid:crossref.org&rfr_dat=cr_pub%20%200pubmed		200	100	303		15881			0.686975	20x	9319	9920	Spinal cord	Amyotrophic lateral sclerosis	L7CN70_E2	v1_0_0
1062	Spatiotemporal dynamics of molecular pathology in amyotrophic lateral sclerosis	NCBI163	NCBI163.tif	Spinal cord	Diseased		Mus musculus		Spatial Transcriptomics	2019-04-05		https://www.science.org/doi/10.1126/science.aav9776?url_ver=Z39.88-2003&rfr_id=ori:rid:crossref.org&rfr_dat=cr_pub%20%200pubmed		200	100	296		16258			0.689873	20x	9299	9898	Spinal cord	Amyotrophic lateral sclerosis	L7CN69_C1	v1_0_0
1063	Spatiotemporal dynamics of molecular pathology in amyotrophic lateral sclerosis	NCBI162	NCBI162.tif	Spinal cord	Diseased		Mus musculus		Spatial Transcriptomics	2019-04-05		https://www.science.org/doi/10.1126/science.aav9776?url_ver=Z39.88-2003&rfr_id=ori:rid:crossref.org&rfr_dat=cr_pub%20%200pubmed		200	100	224		16086			0.685708	20x	9306	9906	Spinal cord	Amyotrophic lateral sclerosis	L7CN69_C2	v1_0_0
1064	Spatiotemporal dynamics of molecular pathology in amyotrophic lateral sclerosis	NCBI161	NCBI161.tif	Spinal cord	Diseased		Mus musculus		Spatial Transcriptomics	2019-04-05		https://www.science.org/doi/10.1126/science.aav9776?url_ver=Z39.88-2003&rfr_id=ori:rid:crossref.org&rfr_dat=cr_pub%20%200pubmed		200	100	266		16343			0.688817	20x	9317	9918	Spinal cord	Amyotrophic lateral sclerosis	L7CN69_D1	v1_0_0
1065	Spatiotemporal dynamics of molecular pathology in amyotrophic lateral sclerosis	NCBI160	NCBI160.tif	Spinal cord	Diseased		Mus musculus		Spatial Transcriptomics	2019-04-05		https://www.science.org/doi/10.1126/science.aav9776?url_ver=Z39.88-2003&rfr_id=ori:rid:crossref.org&rfr_dat=cr_pub%20%200pubmed		200	100	302		16070			0.686425	20x	9331	9933	Spinal cord	Amyotrophic lateral sclerosis	L7CN69_D2	v1_0_0
1066	Spatiotemporal dynamics of molecular pathology in amyotrophic lateral sclerosis	NCBI159	NCBI159.tif	Spinal cord	Diseased		Mus musculus		Spatial Transcriptomics	2019-04-05		https://www.science.org/doi/10.1126/science.aav9776?url_ver=Z39.88-2003&rfr_id=ori:rid:crossref.org&rfr_dat=cr_pub%20%200pubmed		200	100	224		15869			0.690949	20x	9281	9879	Spinal cord	Amyotrophic lateral sclerosis	L7CN69_E1	v1_0_0
1067	Spatiotemporal dynamics of molecular pathology in amyotrophic lateral sclerosis	NCBI158	NCBI158.tif	Spinal cord	Diseased		Mus musculus		Spatial Transcriptomics	2019-04-05		https://www.science.org/doi/10.1126/science.aav9776?url_ver=Z39.88-2003&rfr_id=ori:rid:crossref.org&rfr_dat=cr_pub%20%200pubmed		200	100	251		15685			0.694977	20x	9239	9835	Spinal cord	Amyotrophic lateral sclerosis	L7CN69_E2	v1_0_0
1068	Spatiotemporal dynamics of molecular pathology in amyotrophic lateral sclerosis	NCBI157	NCBI157.tif	Spinal cord	Diseased		Mus musculus		Spatial Transcriptomics	2019-04-05		https://www.science.org/doi/10.1126/science.aav9776?url_ver=Z39.88-2003&rfr_id=ori:rid:crossref.org&rfr_dat=cr_pub%20%200pubmed		200	100	297		16266			0.699578	20x	9278	9876	Spinal cord	Amyotrophic lateral sclerosis	L7CN68_C1	v1_0_0
1069	Spatiotemporal dynamics of molecular pathology in amyotrophic lateral sclerosis	NCBI156	NCBI156.tif	Spinal cord	Diseased		Mus musculus		Spatial Transcriptomics	2019-04-05		https://www.science.org/doi/10.1126/science.aav9776?url_ver=Z39.88-2003&rfr_id=ori:rid:crossref.org&rfr_dat=cr_pub%20%200pubmed		200	100	267		16164			0.693566	20x	9231	9826	Spinal cord	Amyotrophic lateral sclerosis	L7CN68_C2	v1_0_0
1070	Spatiotemporal dynamics of molecular pathology in amyotrophic lateral sclerosis	NCBI155	NCBI155.tif	Spinal cord	Diseased		Mus musculus		Spatial Transcriptomics	2019-04-05		https://www.science.org/doi/10.1126/science.aav9776?url_ver=Z39.88-2003&rfr_id=ori:rid:crossref.org&rfr_dat=cr_pub%20%200pubmed		200	100	292		15622			0.704085	20x	9325	9926	Spinal cord	Amyotrophic lateral sclerosis	L7CN30_C1	v1_0_0
1071	Spatiotemporal dynamics of molecular pathology in amyotrophic lateral sclerosis	NCBI154	NCBI154.tif	Spinal cord	Diseased		Mus musculus		Spatial Transcriptomics	2019-04-05		https://www.science.org/doi/10.1126/science.aav9776?url_ver=Z39.88-2003&rfr_id=ori:rid:crossref.org&rfr_dat=cr_pub%20%200pubmed		200	100	310		15688			0.68825	20x	9354	9957	Spinal cord	Amyotrophic lateral sclerosis	L7CN30_C2	v1_0_0
1072	Spatiotemporal dynamics of molecular pathology in amyotrophic lateral sclerosis	NCBI153	NCBI153.tif	Spinal cord	Diseased		Mus musculus		Spatial Transcriptomics	2019-04-05		https://www.science.org/doi/10.1126/science.aav9776?url_ver=Z39.88-2003&rfr_id=ori:rid:crossref.org&rfr_dat=cr_pub%20%200pubmed		200	100	293		15518			0.673616	20x	9300	9900	Spinal cord	Amyotrophic lateral sclerosis	L7CN30_D1	v1_0_0
1073	Spatiotemporal dynamics of molecular pathology in amyotrophic lateral sclerosis	NCBI152	NCBI152.tif	Spinal cord	Diseased		Mus musculus		Spatial Transcriptomics	2019-04-05		https://www.science.org/doi/10.1126/science.aav9776?url_ver=Z39.88-2003&rfr_id=ori:rid:crossref.org&rfr_dat=cr_pub%20%200pubmed		200	100	328		15401			0.688225	20x	9291	9890	Spinal cord	Amyotrophic lateral sclerosis	L7CN30_D2	v1_0_0
1074	Spatiotemporal dynamics of molecular pathology in amyotrophic lateral sclerosis	NCBI151	NCBI151.tif	Spinal cord	Diseased		Mus musculus		Spatial Transcriptomics	2019-04-05		https://www.science.org/doi/10.1126/science.aav9776?url_ver=Z39.88-2003&rfr_id=ori:rid:crossref.org&rfr_dat=cr_pub%20%200pubmed		200	100	304		15454			0.689917	20x	9324	9925	Spinal cord	Amyotrophic lateral sclerosis	L7CN30_E1	v1_0_0
1075	Spatiotemporal dynamics of molecular pathology in amyotrophic lateral sclerosis	NCBI150	NCBI150.tif	Spinal cord	Diseased		Mus musculus		Spatial Transcriptomics	2019-04-05		https://www.science.org/doi/10.1126/science.aav9776?url_ver=Z39.88-2003&rfr_id=ori:rid:crossref.org&rfr_dat=cr_pub%20%200pubmed		200	100	282		15298			0.691574	20x	9243	9839	Spinal cord	Amyotrophic lateral sclerosis	L7CN30_E2	v1_0_0
1076	Spatiotemporal dynamics of molecular pathology in amyotrophic lateral sclerosis	NCBI149	NCBI149.tif	Spinal cord	Diseased		Mus musculus		Spatial Transcriptomics	2019-04-05		https://www.science.org/doi/10.1126/science.aav9776?url_ver=Z39.88-2003&rfr_id=ori:rid:crossref.org&rfr_dat=cr_pub%20%200pubmed		200	100	289		15303			0.691134	20x	9325	9926	Spinal cord	Amyotrophic lateral sclerosis	L7CN32_C1	v1_0_0
1077	Spatiotemporal dynamics of molecular pathology in amyotrophic lateral sclerosis	NCBI148	NCBI148.tif	Spinal cord	Diseased		Mus musculus		Spatial Transcriptomics	2019-04-05		https://www.science.org/doi/10.1126/science.aav9776?url_ver=Z39.88-2003&rfr_id=ori:rid:crossref.org&rfr_dat=cr_pub%20%200pubmed		200	100	311		15148			0.685858	20x	9289	9888	Spinal cord	Amyotrophic lateral sclerosis	L7CN32_C2	v1_0_0
1078	Spatiotemporal dynamics of molecular pathology in amyotrophic lateral sclerosis	NCBI147	NCBI147.tif	Spinal cord	Diseased		Mus musculus		Spatial Transcriptomics	2019-04-05		https://www.science.org/doi/10.1126/science.aav9776?url_ver=Z39.88-2003&rfr_id=ori:rid:crossref.org&rfr_dat=cr_pub%20%200pubmed		200	100	309		15154			0.692649	20x	9299	9898	Spinal cord	Amyotrophic lateral sclerosis	L7CN32_D1	v1_0_0
1079	Spatiotemporal dynamics of molecular pathology in amyotrophic lateral sclerosis	NCBI146	NCBI146.tif	Spinal cord	Diseased		Mus musculus		Spatial Transcriptomics	2019-04-05		https://www.science.org/doi/10.1126/science.aav9776?url_ver=Z39.88-2003&rfr_id=ori:rid:crossref.org&rfr_dat=cr_pub%20%200pubmed		200	100	323		14981			0.696934	20x	9340	9942	Spinal cord	Amyotrophic lateral sclerosis	L7CN32_D2	v1_0_0
1080	Spatiotemporal dynamics of molecular pathology in amyotrophic lateral sclerosis	NCBI145	NCBI145.tif	Spinal cord	Diseased		Mus musculus		Spatial Transcriptomics	2019-04-05		https://www.science.org/doi/10.1126/science.aav9776?url_ver=Z39.88-2003&rfr_id=ori:rid:crossref.org&rfr_dat=cr_pub%20%200pubmed		200	100	271		15219			0.686226	20x	9336	9938	Spinal cord	Amyotrophic lateral sclerosis	L7CN32_E1	v1_0_0
1081	Spatiotemporal dynamics of molecular pathology in amyotrophic lateral sclerosis	NCBI144	NCBI144.tif	Spinal cord	Diseased		Mus musculus		Spatial Transcriptomics	2019-04-05		https://www.science.org/doi/10.1126/science.aav9776?url_ver=Z39.88-2003&rfr_id=ori:rid:crossref.org&rfr_dat=cr_pub%20%200pubmed		200	100	309		14491			0.696444	20x	9288	9887	Spinal cord	Amyotrophic lateral sclerosis	L7CN32_E2	v1_0_0
1082	Spatiotemporal dynamics of molecular pathology in amyotrophic lateral sclerosis	NCBI143	NCBI143.tif	Spinal cord	Diseased		Mus musculus		Spatial Transcriptomics	2019-04-05		https://www.science.org/doi/10.1126/science.aav9776?url_ver=Z39.88-2003&rfr_id=ori:rid:crossref.org&rfr_dat=cr_pub%20%200pubmed		200	100	250		16149			0.720757	20x	9331	9933	Spinal cord	Amyotrophic lateral sclerosis	L7CN34_C1	v1_0_0
1083	Spatiotemporal dynamics of molecular pathology in amyotrophic lateral sclerosis	NCBI142	NCBI142.tif	Spinal cord	Diseased		Mus musculus		Spatial Transcriptomics	2019-04-05		https://www.science.org/doi/10.1126/science.aav9776?url_ver=Z39.88-2003&rfr_id=ori:rid:crossref.org&rfr_dat=cr_pub%20%200pubmed		200	100	212		15784			0.698147	20x	9277	9875	Spinal cord	Amyotrophic lateral sclerosis	L7CN34_C2	v1_0_0
1084	Spatiotemporal dynamics of molecular pathology in amyotrophic lateral sclerosis	NCBI141	NCBI141.tif	Spinal cord	Diseased		Mus musculus		Spatial Transcriptomics	2019-04-05		https://www.science.org/doi/10.1126/science.aav9776?url_ver=Z39.88-2003&rfr_id=ori:rid:crossref.org&rfr_dat=cr_pub%20%200pubmed		200	100	275		16033			0.692192	20x	9318	9919	Spinal cord	Amyotrophic lateral sclerosis	L7CN34_D1	v1_0_0
1085	Spatiotemporal dynamics of molecular pathology in amyotrophic lateral sclerosis	NCBI140	NCBI140.tif	Spinal cord	Diseased		Mus musculus		Spatial Transcriptomics	2019-04-05		https://www.science.org/doi/10.1126/science.aav9776?url_ver=Z39.88-2003&rfr_id=ori:rid:crossref.org&rfr_dat=cr_pub%20%200pubmed		200	100	244		15563			0.685054	20x	9264	9861	Spinal cord	Amyotrophic lateral sclerosis	L7CN34_D2	v1_0_0
1086	Spatiotemporal dynamics of molecular pathology in amyotrophic lateral sclerosis	NCBI139	NCBI139.tif	Spinal cord	Diseased		Mus musculus		Spatial Transcriptomics	2019-04-05		https://www.science.org/doi/10.1126/science.aav9776?url_ver=Z39.88-2003&rfr_id=ori:rid:crossref.org&rfr_dat=cr_pub%20%200pubmed		200	100	282		15761			0.695735	20x	9288	9887	Spinal cord	Amyotrophic lateral sclerosis	L7CN34_E1	v1_0_0
1087	Spatiotemporal dynamics of molecular pathology in amyotrophic lateral sclerosis	NCBI138	NCBI138.tif	Spinal cord	Diseased		Mus musculus		Spatial Transcriptomics	2019-04-05		https://www.science.org/doi/10.1126/science.aav9776?url_ver=Z39.88-2003&rfr_id=ori:rid:crossref.org&rfr_dat=cr_pub%20%200pubmed		200	100	289		15776			0.689936	20x	9281	9879	Spinal cord	Amyotrophic lateral sclerosis	L7CN34_E2	v1_0_0
1088	Spatiotemporal dynamics of molecular pathology in amyotrophic lateral sclerosis	NCBI137	NCBI137.tif	Spinal cord	Diseased		Mus musculus		Spatial Transcriptomics	2019-04-05		https://www.science.org/doi/10.1126/science.aav9776?url_ver=Z39.88-2003&rfr_id=ori:rid:crossref.org&rfr_dat=cr_pub%20%200pubmed		200	100	262		16397			0.694969	20x	9277	9875	Spinal cord	Amyotrophic lateral sclerosis	L7CN36_C1	v1_0_0
1089	Spatiotemporal dynamics of molecular pathology in amyotrophic lateral sclerosis	NCBI136	NCBI136.tif	Spinal cord	Diseased		Mus musculus		Spatial Transcriptomics	2019-04-05		https://www.science.org/doi/10.1126/science.aav9776?url_ver=Z39.88-2003&rfr_id=ori:rid:crossref.org&rfr_dat=cr_pub%20%200pubmed		200	100	238		15856			0.69684	20x	9263	9860	Spinal cord	Amyotrophic lateral sclerosis	L7CN36_C2	v1_0_0
1090	Spatiotemporal dynamics of molecular pathology in amyotrophic lateral sclerosis	NCBI135	NCBI135.tif	Spinal cord	Diseased		Mus musculus		Spatial Transcriptomics	2019-04-05		https://www.science.org/doi/10.1126/science.aav9776?url_ver=Z39.88-2003&rfr_id=ori:rid:crossref.org&rfr_dat=cr_pub%20%200pubmed		200	100	309		16480			0.681164	20x	9319	9920	Spinal cord	Amyotrophic lateral sclerosis	L7CN36_D1	v1_0_0
1091	Spatiotemporal dynamics of molecular pathology in amyotrophic lateral sclerosis	NCBI134	NCBI134.tif	Spinal cord	Diseased		Mus musculus		Spatial Transcriptomics	2019-04-05		https://www.science.org/doi/10.1126/science.aav9776?url_ver=Z39.88-2003&rfr_id=ori:rid:crossref.org&rfr_dat=cr_pub%20%200pubmed		200	100	306		15970			0.686274	20x	9301	9901	Spinal cord	Amyotrophic lateral sclerosis	L7CN36_D2	v1_0_0
1092	Spatiotemporal dynamics of molecular pathology in amyotrophic lateral sclerosis	NCBI133	NCBI133.tif	Spinal cord	Diseased		Mus musculus		Spatial Transcriptomics	2019-04-05		https://www.science.org/doi/10.1126/science.aav9776?url_ver=Z39.88-2003&rfr_id=ori:rid:crossref.org&rfr_dat=cr_pub%20%200pubmed		200	100	305		16411			0.691572	20x	9303	9903	Spinal cord	Amyotrophic lateral sclerosis	L7CN36_E1	v1_0_0
1093	Spatiotemporal dynamics of molecular pathology in amyotrophic lateral sclerosis	NCBI132	NCBI132.tif	Spinal cord	Diseased		Mus musculus		Spatial Transcriptomics	2019-04-05		https://www.science.org/doi/10.1126/science.aav9776?url_ver=Z39.88-2003&rfr_id=ori:rid:crossref.org&rfr_dat=cr_pub%20%200pubmed		200	100	352		16036			0.686188	20x	9308	9908	Spinal cord	Amyotrophic lateral sclerosis	L7CN36_E2	v1_0_0
1094	Spatiotemporal dynamics of molecular pathology in amyotrophic lateral sclerosis	NCBI131	NCBI131.tif	Spinal cord	Diseased		Mus musculus		Spatial Transcriptomics	2019-04-05		https://www.science.org/doi/10.1126/science.aav9776?url_ver=Z39.88-2003&rfr_id=ori:rid:crossref.org&rfr_dat=cr_pub%20%200pubmed		200	100	278		16898			0.682677	20x	9319	9920	Spinal cord	Amyotrophic lateral sclerosis	L7CN37_C2	v1_0_0
1095	Spatiotemporal dynamics of molecular pathology in amyotrophic lateral sclerosis	NCBI130	NCBI130.tif	Spinal cord	Diseased		Mus musculus		Spatial Transcriptomics	2019-04-05		https://www.science.org/doi/10.1126/science.aav9776?url_ver=Z39.88-2003&rfr_id=ori:rid:crossref.org&rfr_dat=cr_pub%20%200pubmed		200	100	328		16866			0.684461	20x	9314	9914	Spinal cord	Amyotrophic lateral sclerosis	L7CN37_D1	v1_0_0
1096	Spatiotemporal dynamics of molecular pathology in amyotrophic lateral sclerosis	NCBI129	NCBI129.tif	Spinal cord	Diseased		Mus musculus		Spatial Transcriptomics	2019-04-05		https://www.science.org/doi/10.1126/science.aav9776?url_ver=Z39.88-2003&rfr_id=ori:rid:crossref.org&rfr_dat=cr_pub%20%200pubmed		200	100	278		16706			0.687193	20x	9325	9926	Spinal cord	Amyotrophic lateral sclerosis	L7CN37_D2	v1_0_0
1097	Spatiotemporal dynamics of molecular pathology in amyotrophic lateral sclerosis	NCBI128	NCBI128.tif	Spinal cord	Diseased		Mus musculus		Spatial Transcriptomics	2019-04-05		https://www.science.org/doi/10.1126/science.aav9776?url_ver=Z39.88-2003&rfr_id=ori:rid:crossref.org&rfr_dat=cr_pub%20%200pubmed		200	100	335		16560			0.676909	20x	9313	9913	Spinal cord	Amyotrophic lateral sclerosis	L7CN37_E1	v1_0_0
1098	Spatiotemporal dynamics of molecular pathology in amyotrophic lateral sclerosis	NCBI127	NCBI127.tif	Spinal cord	Diseased		Mus musculus		Spatial Transcriptomics	2019-04-05		https://www.science.org/doi/10.1126/science.aav9776?url_ver=Z39.88-2003&rfr_id=ori:rid:crossref.org&rfr_dat=cr_pub%20%200pubmed		200	100	303		16368			0.669626	20x	9273	9871	Spinal cord	Amyotrophic lateral sclerosis	L7CN37_E2	v1_0_0
1099	Spatiotemporal dynamics of molecular pathology in amyotrophic lateral sclerosis	NCBI126	NCBI126.tif	Spinal cord	Diseased		Mus musculus		Spatial Transcriptomics	2019-04-05		https://www.science.org/doi/10.1126/science.aav9776?url_ver=Z39.88-2003&rfr_id=ori:rid:crossref.org&rfr_dat=cr_pub%20%200pubmed		200	100	367		16475			0.691998	20x	9287	9886	Spinal cord	Amyotrophic lateral sclerosis	L7CN40_C1	v1_0_0
1100	Spatiotemporal dynamics of molecular pathology in amyotrophic lateral sclerosis	NCBI125	NCBI125.tif	Spinal cord	Diseased		Mus musculus		Spatial Transcriptomics	2019-04-05		https://www.science.org/doi/10.1126/science.aav9776?url_ver=Z39.88-2003&rfr_id=ori:rid:crossref.org&rfr_dat=cr_pub%20%200pubmed		200	100	341		16491			0.704554	20x	9298	9897	Spinal cord	Amyotrophic lateral sclerosis	L7CN40_C2	v1_0_0
1101	Spatiotemporal dynamics of molecular pathology in amyotrophic lateral sclerosis	NCBI124	NCBI124.tif	Spinal cord	Diseased		Mus musculus		Spatial Transcriptomics	2019-04-05		https://www.science.org/doi/10.1126/science.aav9776?url_ver=Z39.88-2003&rfr_id=ori:rid:crossref.org&rfr_dat=cr_pub%20%200pubmed		200	100	336		16299			0.701413	20x	9258	9855	Spinal cord	Amyotrophic lateral sclerosis	L7CN40_D1	v1_0_0
1102	Spatiotemporal dynamics of molecular pathology in amyotrophic lateral sclerosis	NCBI123	NCBI123.tif	Spinal cord	Diseased		Mus musculus		Spatial Transcriptomics	2019-04-05		https://www.science.org/doi/10.1126/science.aav9776?url_ver=Z39.88-2003&rfr_id=ori:rid:crossref.org&rfr_dat=cr_pub%20%200pubmed		200	100	353		16180			0.688447	20x	9312	9912	Spinal cord	Amyotrophic lateral sclerosis	L7CN40_D2	v1_0_0
1103	Spatiotemporal dynamics of molecular pathology in amyotrophic lateral sclerosis	NCBI122	NCBI122.tif	Spinal cord	Diseased		Mus musculus		Spatial Transcriptomics	2019-04-05		https://www.science.org/doi/10.1126/science.aav9776?url_ver=Z39.88-2003&rfr_id=ori:rid:crossref.org&rfr_dat=cr_pub%20%200pubmed		200	100	259		16123			0.701643	20x	9286	9885	Spinal cord	Amyotrophic lateral sclerosis	L7CN40_E1	v1_0_0
1104	Spatiotemporal dynamics of molecular pathology in amyotrophic lateral sclerosis	NCBI121	NCBI121.tif	Spinal cord	Diseased		Mus musculus		Spatial Transcriptomics	2019-04-05		https://www.science.org/doi/10.1126/science.aav9776?url_ver=Z39.88-2003&rfr_id=ori:rid:crossref.org&rfr_dat=cr_pub%20%200pubmed		200	100	251		15612			0.685837	20x	9343	9945	Spinal cord	Amyotrophic lateral sclerosis	L7CN40_E2	v1_0_0
1105	Spatiotemporal dynamics of molecular pathology in amyotrophic lateral sclerosis	NCBI120	NCBI120.tif	Spinal cord	Diseased		Mus musculus		Spatial Transcriptomics	2019-04-05		https://www.science.org/doi/10.1126/science.aav9776?url_ver=Z39.88-2003&rfr_id=ori:rid:crossref.org&rfr_dat=cr_pub%20%200pubmed		200	100	375		16569			0.684898	20x	9332	9934	Spinal cord	Amyotrophic lateral sclerosis	L7CN41_C1	v1_0_0
1106	Spatiotemporal dynamics of molecular pathology in amyotrophic lateral sclerosis	NCBI119	NCBI119.tif	Spinal cord	Diseased		Mus musculus		Spatial Transcriptomics	2019-04-05		https://www.science.org/doi/10.1126/science.aav9776?url_ver=Z39.88-2003&rfr_id=ori:rid:crossref.org&rfr_dat=cr_pub%20%200pubmed		200	100	340		16348			0.687266	20x	9311	9911	Spinal cord	Amyotrophic lateral sclerosis	L7CN41_C2	v1_0_0
1107	Spatiotemporal dynamics of molecular pathology in amyotrophic lateral sclerosis	NCBI118	NCBI118.tif	Spinal cord	Diseased		Mus musculus		Spatial Transcriptomics	2019-04-05		https://www.science.org/doi/10.1126/science.aav9776?url_ver=Z39.88-2003&rfr_id=ori:rid:crossref.org&rfr_dat=cr_pub%20%200pubmed		200	100	346		15648			0.690943	20x	9286	9885	Spinal cord	Amyotrophic lateral sclerosis	L7CN41_D1	v1_0_0
1108	Spatiotemporal dynamics of molecular pathology in amyotrophic lateral sclerosis	NCBI117	NCBI117.tif	Spinal cord	Diseased		Mus musculus		Spatial Transcriptomics	2019-04-05		https://www.science.org/doi/10.1126/science.aav9776?url_ver=Z39.88-2003&rfr_id=ori:rid:crossref.org&rfr_dat=cr_pub%20%200pubmed		200	100	375		15759			0.690827	20x	9299	9898	Spinal cord	Amyotrophic lateral sclerosis	L7CN41_D2	v1_0_0
1109	Spatiotemporal dynamics of molecular pathology in amyotrophic lateral sclerosis	NCBI116	NCBI116.tif	Spinal cord	Diseased		Mus musculus		Spatial Transcriptomics	2019-04-05		https://www.science.org/doi/10.1126/science.aav9776?url_ver=Z39.88-2003&rfr_id=ori:rid:crossref.org&rfr_dat=cr_pub%20%200pubmed		200	100	270		15166			0.683572	20x	9308	9908	Spinal cord	Amyotrophic lateral sclerosis	L7CN41_E1	v1_0_0
1110	Spatiotemporal dynamics of molecular pathology in amyotrophic lateral sclerosis	NCBI115	NCBI115.tif	Spinal cord	Diseased		Mus musculus		Spatial Transcriptomics	2019-04-05		https://www.science.org/doi/10.1126/science.aav9776?url_ver=Z39.88-2003&rfr_id=ori:rid:crossref.org&rfr_dat=cr_pub%20%200pubmed		200	100	285		15393			0.69331	20x	9346	9948	Spinal cord	Amyotrophic lateral sclerosis	L7CN41_E2	v1_0_0
1111	Spatiotemporal dynamics of molecular pathology in amyotrophic lateral sclerosis	NCBI114	NCBI114.tif	Spinal cord	Diseased		Mus musculus		Spatial Transcriptomics	2019-04-05		https://www.science.org/doi/10.1126/science.aav9776?url_ver=Z39.88-2003&rfr_id=ori:rid:crossref.org&rfr_dat=cr_pub%20%200pubmed		200	100	337		16359			0.689402	20x	9308	9908	Spinal cord	Amyotrophic lateral sclerosis	L7CN44_C1	v1_0_0
1112	Spatiotemporal dynamics of molecular pathology in amyotrophic lateral sclerosis	NCBI113	NCBI113.tif	Spinal cord	Diseased		Mus musculus		Spatial Transcriptomics	2019-04-05		https://www.science.org/doi/10.1126/science.aav9776?url_ver=Z39.88-2003&rfr_id=ori:rid:crossref.org&rfr_dat=cr_pub%20%200pubmed		200	100	296		15856			0.699376	20x	9324	9925	Spinal cord	Amyotrophic lateral sclerosis	L7CN44_C2	v1_0_0
1113	Spatiotemporal dynamics of molecular pathology in amyotrophic lateral sclerosis	NCBI112	NCBI112.tif	Spinal cord	Diseased		Mus musculus		Spatial Transcriptomics	2019-04-05		https://www.science.org/doi/10.1126/science.aav9776?url_ver=Z39.88-2003&rfr_id=ori:rid:crossref.org&rfr_dat=cr_pub%20%200pubmed		200	100	313		16396			0.689338	20x	9290	9889	Spinal cord	Amyotrophic lateral sclerosis	L7CN44_D1	v1_0_0
1114	Spatiotemporal dynamics of molecular pathology in amyotrophic lateral sclerosis	NCBI111	NCBI111.tif	Spinal cord	Diseased		Mus musculus		Spatial Transcriptomics	2019-04-05		https://www.science.org/doi/10.1126/science.aav9776?url_ver=Z39.88-2003&rfr_id=ori:rid:crossref.org&rfr_dat=cr_pub%20%200pubmed		200	100	348		15638			0.6773	20x	9313	9913	Spinal cord	Amyotrophic lateral sclerosis	L7CN44_D2	v1_0_0
1115	Spatiotemporal dynamics of molecular pathology in amyotrophic lateral sclerosis	NCBI110	NCBI110.tif	Spinal cord	Diseased		Mus musculus		Spatial Transcriptomics	2019-04-05		https://www.science.org/doi/10.1126/science.aav9776?url_ver=Z39.88-2003&rfr_id=ori:rid:crossref.org&rfr_dat=cr_pub%20%200pubmed		200	100	320		15949			0.685891	20x	9322	9923	Spinal cord	Amyotrophic lateral sclerosis	L7CN44_E1	v1_0_0
1116	Spatiotemporal dynamics of molecular pathology in amyotrophic lateral sclerosis	NCBI109	NCBI109.tif	Spinal cord	Diseased		Mus musculus		Spatial Transcriptomics	2019-04-05		https://www.science.org/doi/10.1126/science.aav9776?url_ver=Z39.88-2003&rfr_id=ori:rid:crossref.org&rfr_dat=cr_pub%20%200pubmed		200	100	293		15526			0.687261	20x	9285	9884	Spinal cord	Amyotrophic lateral sclerosis	L7CN44_E2	v1_0_0
1117	Spatiotemporal dynamics of molecular pathology in amyotrophic lateral sclerosis	NCBI108	NCBI108.tif	Spinal cord	Diseased		Mus musculus		Spatial Transcriptomics	2019-04-05		https://www.science.org/doi/10.1126/science.aav9776?url_ver=Z39.88-2003&rfr_id=ori:rid:crossref.org&rfr_dat=cr_pub%20%200pubmed		200	100	380		16815			0.693514	20x	9290	9889	Spinal cord	Amyotrophic lateral sclerosis	L7CN45_C1	v1_0_0
1118	Spatiotemporal dynamics of molecular pathology in amyotrophic lateral sclerosis	NCBI107	NCBI107.tif	Spinal cord	Diseased		Mus musculus		Spatial Transcriptomics	2019-04-05		https://www.science.org/doi/10.1126/science.aav9776?url_ver=Z39.88-2003&rfr_id=ori:rid:crossref.org&rfr_dat=cr_pub%20%200pubmed		200	100	327		16072			0.698914	20x	9325	9926	Spinal cord	Amyotrophic lateral sclerosis	L7CN45_C2	v1_0_0
1119	Spatiotemporal dynamics of molecular pathology in amyotrophic lateral sclerosis	NCBI106	NCBI106.tif	Spinal cord	Diseased		Mus musculus		Spatial Transcriptomics	2019-04-05		https://www.science.org/doi/10.1126/science.aav9776?url_ver=Z39.88-2003&rfr_id=ori:rid:crossref.org&rfr_dat=cr_pub%20%200pubmed		200	100	410		16454			0.694307	20x	9275	9873	Spinal cord	Amyotrophic lateral sclerosis	L7CN45_D1	v1_0_0
1120	Spatiotemporal dynamics of molecular pathology in amyotrophic lateral sclerosis	NCBI105	NCBI105.tif	Spinal cord	Diseased		Mus musculus		Spatial Transcriptomics	2019-04-05		https://www.science.org/doi/10.1126/science.aav9776?url_ver=Z39.88-2003&rfr_id=ori:rid:crossref.org&rfr_dat=cr_pub%20%200pubmed		200	100	370		16345			0.692067	20x	9308	9908	Spinal cord	Amyotrophic lateral sclerosis	L7CN45_D2	v1_0_0
1121	Spatiotemporal dynamics of molecular pathology in amyotrophic lateral sclerosis	NCBI104	NCBI104.tif	Spinal cord	Diseased		Mus musculus		Spatial Transcriptomics	2019-04-05		https://www.science.org/doi/10.1126/science.aav9776?url_ver=Z39.88-2003&rfr_id=ori:rid:crossref.org&rfr_dat=cr_pub%20%200pubmed		200	100	373		16578			0.685165	20x	9298	9897	Spinal cord	Amyotrophic lateral sclerosis	L7CN45_E1	v1_0_0
1122	Spatiotemporal dynamics of molecular pathology in amyotrophic lateral sclerosis	NCBI103	NCBI103.tif	Spinal cord	Diseased		Mus musculus		Spatial Transcriptomics	2019-04-05		https://www.science.org/doi/10.1126/science.aav9776?url_ver=Z39.88-2003&rfr_id=ori:rid:crossref.org&rfr_dat=cr_pub%20%200pubmed		200	100	426		16376			0.694261	20x	9287	9886	Spinal cord	Amyotrophic lateral sclerosis	L7CN45_E2	v1_0_0
1123	Spatiotemporal dynamics of molecular pathology in amyotrophic lateral sclerosis	NCBI102	NCBI102.tif	Spinal cord	Diseased		Mus musculus		Spatial Transcriptomics	2019-04-05		https://www.science.org/doi/10.1126/science.aav9776?url_ver=Z39.88-2003&rfr_id=ori:rid:crossref.org&rfr_dat=cr_pub%20%200pubmed		200	100	264		16425			0.693178	20x	9310	9910	Spinal cord	Amyotrophic lateral sclerosis	L7CN47_C1	v1_0_0
1124	Spatiotemporal dynamics of molecular pathology in amyotrophic lateral sclerosis	NCBI101	NCBI101.tif	Spinal cord	Diseased		Mus musculus		Spatial Transcriptomics	2019-04-05		https://www.science.org/doi/10.1126/science.aav9776?url_ver=Z39.88-2003&rfr_id=ori:rid:crossref.org&rfr_dat=cr_pub%20%200pubmed		200	100	248		15859			0.700089	20x	9292	9891	Spinal cord	Amyotrophic lateral sclerosis	L7CN47_C2	v1_0_0
1125	Spatiotemporal dynamics of molecular pathology in amyotrophic lateral sclerosis	NCBI100	NCBI100.tif	Spinal cord	Diseased		Mus musculus		Spatial Transcriptomics	2019-04-05		https://www.science.org/doi/10.1126/science.aav9776?url_ver=Z39.88-2003&rfr_id=ori:rid:crossref.org&rfr_dat=cr_pub%20%200pubmed		200	100	317		16074			0.691464	20x	9281	9879	Spinal cord	Amyotrophic lateral sclerosis	L7CN47_D1	v1_0_0
1126	Spatiotemporal dynamics of molecular pathology in amyotrophic lateral sclerosis	NCBI99	NCBI99.tif	Spinal cord	Diseased		Mus musculus		Spatial Transcriptomics	2019-04-05		https://www.science.org/doi/10.1126/science.aav9776?url_ver=Z39.88-2003&rfr_id=ori:rid:crossref.org&rfr_dat=cr_pub%20%200pubmed		200	100	304		15830			0.692989	20x	9243	9839	Spinal cord	Amyotrophic lateral sclerosis	L7CN47_D2	v1_0_0
1127	Spatiotemporal dynamics of molecular pathology in amyotrophic lateral sclerosis	NCBI98	NCBI98.tif	Spinal cord	Diseased		Mus musculus		Spatial Transcriptomics	2019-04-05		https://www.science.org/doi/10.1126/science.aav9776?url_ver=Z39.88-2003&rfr_id=ori:rid:crossref.org&rfr_dat=cr_pub%20%200pubmed		200	100	281		15964			0.692434	20x	9302	9902	Spinal cord	Amyotrophic lateral sclerosis	L7CN47_E1	v1_0_0
1128	Spatiotemporal dynamics of molecular pathology in amyotrophic lateral sclerosis	NCBI97	NCBI97.tif	Spinal cord	Diseased		Mus musculus		Spatial Transcriptomics	2019-04-05		https://www.science.org/doi/10.1126/science.aav9776?url_ver=Z39.88-2003&rfr_id=ori:rid:crossref.org&rfr_dat=cr_pub%20%200pubmed		200	100	291		15671			0.694627	20x	9241	9837	Spinal cord	Amyotrophic lateral sclerosis	L7CN47_E2	v1_0_0
1129	Spatiotemporal dynamics of molecular pathology in amyotrophic lateral sclerosis	NCBI69	NCBI69.tif	Spinal cord	Diseased		Mus musculus		Spatial Transcriptomics	2019-04-05		https://www.science.org/doi/10.1126/science.aav9776?url_ver=Z39.88-2003&rfr_id=ori:rid:crossref.org&rfr_dat=cr_pub%20%200pubmed		200	100	283		15675			0.846906	20x	7602	8092	Spinal cord	Amyotrophic lateral sclerosis	L7bCN09_C1	v1_0_0
1130	Spatiotemporal dynamics of molecular pathology in amyotrophic lateral sclerosis	NCBI68	NCBI68.tif	Spinal cord	Diseased		Mus musculus		Spatial Transcriptomics	2019-04-05		https://www.science.org/doi/10.1126/science.aav9776?url_ver=Z39.88-2003&rfr_id=ori:rid:crossref.org&rfr_dat=cr_pub%20%200pubmed		200	100	308		15608			0.856132	20x	7566	8054	Spinal cord	Amyotrophic lateral sclerosis	L7bCN09_D2	v1_0_0
1131	Spatiotemporal dynamics of molecular pathology in amyotrophic lateral sclerosis	NCBI67	NCBI67.tif	Spinal cord	Diseased		Mus musculus		Spatial Transcriptomics	2019-04-05		https://www.science.org/doi/10.1126/science.aav9776?url_ver=Z39.88-2003&rfr_id=ori:rid:crossref.org&rfr_dat=cr_pub%20%200pubmed		200	100	305		16015			0.848482	20x	7575	8063	Spinal cord	Amyotrophic lateral sclerosis	L7bCN09_E1	v1_0_0
1132	Spatiotemporal dynamics of molecular pathology in amyotrophic lateral sclerosis	NCBI66	NCBI66.tif	Spinal cord	Diseased		Mus musculus		Spatial Transcriptomics	2019-04-05		https://www.science.org/doi/10.1126/science.aav9776?url_ver=Z39.88-2003&rfr_id=ori:rid:crossref.org&rfr_dat=cr_pub%20%200pubmed		200	100	320		16632			0.84771	20x	7544	8030	Spinal cord	Amyotrophic lateral sclerosis	L7bCN09_E2	v1_0_0
1133	Spatiotemporal dynamics of molecular pathology in amyotrophic lateral sclerosis	NCBI65	NCBI65.tif	Spinal cord	Diseased		Mus musculus		Spatial Transcriptomics	2019-04-05		https://www.science.org/doi/10.1126/science.aav9776?url_ver=Z39.88-2003&rfr_id=ori:rid:crossref.org&rfr_dat=cr_pub%20%200pubmed		200	100	262		15196			0.83948	20x	7697	8193	Spinal cord	Amyotrophic lateral sclerosis	L7CN54_C1	v1_0_0
1134	Spatiotemporal dynamics of molecular pathology in amyotrophic lateral sclerosis	NCBI64	NCBI64.tif	Spinal cord	Diseased		Mus musculus		Spatial Transcriptomics	2019-04-05		https://www.science.org/doi/10.1126/science.aav9776?url_ver=Z39.88-2003&rfr_id=ori:rid:crossref.org&rfr_dat=cr_pub%20%200pubmed		200	100	260		15155			0.838946	20x	7693	8189	Spinal cord	Amyotrophic lateral sclerosis	L7CN54_C2	v1_0_0
1135	Spatiotemporal dynamics of molecular pathology in amyotrophic lateral sclerosis	NCBI63	NCBI63.tif	Spinal cord	Diseased		Mus musculus		Spatial Transcriptomics	2019-04-05		https://www.science.org/doi/10.1126/science.aav9776?url_ver=Z39.88-2003&rfr_id=ori:rid:crossref.org&rfr_dat=cr_pub%20%200pubmed		200	100	303		15375			0.85055	20x	7720	8218	Spinal cord	Amyotrophic lateral sclerosis	L7CN54_D1	v1_0_0
1136	Spatiotemporal dynamics of molecular pathology in amyotrophic lateral sclerosis	NCBI62	NCBI62.tif	Spinal cord	Diseased		Mus musculus		Spatial Transcriptomics	2019-04-05		https://www.science.org/doi/10.1126/science.aav9776?url_ver=Z39.88-2003&rfr_id=ori:rid:crossref.org&rfr_dat=cr_pub%20%200pubmed		200	100	243		14488			0.835616	20x	7694	8190	Spinal cord	Amyotrophic lateral sclerosis	L7CN54_D2	v1_0_0
1137	Spatiotemporal dynamics of molecular pathology in amyotrophic lateral sclerosis	NCBI61	NCBI61.tif	Spinal cord	Diseased		Mus musculus		Spatial Transcriptomics	2019-04-05		https://www.science.org/doi/10.1126/science.aav9776?url_ver=Z39.88-2003&rfr_id=ori:rid:crossref.org&rfr_dat=cr_pub%20%200pubmed		200	100	303		15361			0.834109	20x	7716	8213	Spinal cord	Amyotrophic lateral sclerosis	L7CN54_E1	v1_0_0
1138	Spatiotemporal dynamics of molecular pathology in amyotrophic lateral sclerosis	NCBI60	NCBI60.tif	Spinal cord	Diseased		Mus musculus		Spatial Transcriptomics	2019-04-05		https://www.science.org/doi/10.1126/science.aav9776?url_ver=Z39.88-2003&rfr_id=ori:rid:crossref.org&rfr_dat=cr_pub%20%200pubmed		200	100	258		15830			0.836115	20x	7738	8237	Spinal cord	Amyotrophic lateral sclerosis	L7CN54_E2	v1_0_0
1139	Spatiotemporal dynamics of molecular pathology in amyotrophic lateral sclerosis	NCBI58	NCBI58.tif	Spinal cord	Diseased		Mus musculus		Spatial Transcriptomics	2019-04-05		https://www.science.org/doi/10.1126/science.aav9776?url_ver=Z39.88-2003&rfr_id=ori:rid:crossref.org&rfr_dat=cr_pub%20%200pubmed		200	100	242		15047			0.837789	20x	7702	8198	Spinal cord	Amyotrophic lateral sclerosis	L7CN57_E2	v1_0_0
1140	Spatiotemporal dynamics of molecular pathology in amyotrophic lateral sclerosis	NCBI57	NCBI57.tif	Spinal cord	Diseased		Mus musculus		Spatial Transcriptomics	2019-04-05		https://www.science.org/doi/10.1126/science.aav9776?url_ver=Z39.88-2003&rfr_id=ori:rid:crossref.org&rfr_dat=cr_pub%20%200pubmed		200	100	393		16980			0.851527	20x	7714	8211	Spinal cord	Amyotrophic lateral sclerosis	L8CN18_C1	v1_0_0
1141	Spatiotemporal dynamics of molecular pathology in amyotrophic lateral sclerosis	NCBI56	NCBI56.tif	Spinal cord	Diseased		Mus musculus		Spatial Transcriptomics	2019-04-05		https://www.science.org/doi/10.1126/science.aav9776?url_ver=Z39.88-2003&rfr_id=ori:rid:crossref.org&rfr_dat=cr_pub%20%200pubmed		200	100	306		16710			0.834837	20x	7689	8185	Spinal cord	Amyotrophic lateral sclerosis	L8CN18_C2	v1_0_0
1142	Spatiotemporal dynamics of molecular pathology in amyotrophic lateral sclerosis	NCBI55	NCBI55.tif	Spinal cord	Diseased		Mus musculus		Spatial Transcriptomics	2019-04-05		https://www.science.org/doi/10.1126/science.aav9776?url_ver=Z39.88-2003&rfr_id=ori:rid:crossref.org&rfr_dat=cr_pub%20%200pubmed		200	100	380		16428			0.843823	20x	7671	8165	Spinal cord	Amyotrophic lateral sclerosis	L8CN18_D1	v1_0_0
1143	Spatiotemporal dynamics of molecular pathology in amyotrophic lateral sclerosis	NCBI54	NCBI54.tif	Spinal cord	Diseased		Mus musculus		Spatial Transcriptomics	2019-04-05		https://www.science.org/doi/10.1126/science.aav9776?url_ver=Z39.88-2003&rfr_id=ori:rid:crossref.org&rfr_dat=cr_pub%20%200pubmed		200	100	297		16680			0.833234	20x	7690	8186	Spinal cord	Amyotrophic lateral sclerosis	L8CN18_D2	v1_0_0
1144	Spatiotemporal dynamics of molecular pathology in amyotrophic lateral sclerosis	NCBI53	NCBI53.tif	Spinal cord	Diseased		Mus musculus		Spatial Transcriptomics	2019-04-05		https://www.science.org/doi/10.1126/science.aav9776?url_ver=Z39.88-2003&rfr_id=ori:rid:crossref.org&rfr_dat=cr_pub%20%200pubmed		200	100	268		15979			0.838268	20x	7704	8201	Spinal cord	Amyotrophic lateral sclerosis	L8CN18_E1	v1_0_0
1145	Spatiotemporal dynamics of molecular pathology in amyotrophic lateral sclerosis	NCBI52	NCBI52.tif	Spinal cord	Diseased		Mus musculus		Spatial Transcriptomics	2019-04-05		https://www.science.org/doi/10.1126/science.aav9776?url_ver=Z39.88-2003&rfr_id=ori:rid:crossref.org&rfr_dat=cr_pub%20%200pubmed		200	100	212		16822			0.838942	20x	7709	8206	Spinal cord	Amyotrophic lateral sclerosis	L8CN18_E2	v1_0_0
1146	Spatiotemporal dynamics of molecular pathology in amyotrophic lateral sclerosis	NCBI51	NCBI51.tif	Spinal cord	Diseased		Mus musculus		Spatial Transcriptomics	2019-04-05		https://www.science.org/doi/10.1126/science.aav9776?url_ver=Z39.88-2003&rfr_id=ori:rid:crossref.org&rfr_dat=cr_pub%20%200pubmed		200	100	340		15761			0.832656	20x	7728	8226	Spinal cord	Amyotrophic lateral sclerosis	L7CN58_C1	v1_0_0
1147	Spatiotemporal dynamics of molecular pathology in amyotrophic lateral sclerosis	NCBI50	NCBI50.tif	Spinal cord	Diseased		Mus musculus		Spatial Transcriptomics	2019-04-05		https://www.science.org/doi/10.1126/science.aav9776?url_ver=Z39.88-2003&rfr_id=ori:rid:crossref.org&rfr_dat=cr_pub%20%200pubmed		200	100	223		15581			0.842104	20x	7710	8207	Spinal cord	Amyotrophic lateral sclerosis	L7CN58_C2	v1_0_0
1148	Spatiotemporal dynamics of molecular pathology in amyotrophic lateral sclerosis	NCBI49	NCBI49.tif	Spinal cord	Diseased		Mus musculus		Spatial Transcriptomics	2019-04-05		https://www.science.org/doi/10.1126/science.aav9776?url_ver=Z39.88-2003&rfr_id=ori:rid:crossref.org&rfr_dat=cr_pub%20%200pubmed		200	100	246		15400			0.836182	20x	7706	8203	Spinal cord	Amyotrophic lateral sclerosis	L7CN58_D1	v1_0_0
1149	Spatiotemporal dynamics of molecular pathology in amyotrophic lateral sclerosis	NCBI48	NCBI48.tif	Spinal cord	Diseased		Mus musculus		Spatial Transcriptomics	2019-04-05		https://www.science.org/doi/10.1126/science.aav9776?url_ver=Z39.88-2003&rfr_id=ori:rid:crossref.org&rfr_dat=cr_pub%20%200pubmed		200	100	235		15670			0.84015	20x	7713	8210	Spinal cord	Amyotrophic lateral sclerosis	L7CN58_D2	v1_0_0
1150	Spatiotemporal dynamics of molecular pathology in amyotrophic lateral sclerosis	NCBI47	NCBI47.tif	Spinal cord	Diseased		Mus musculus		Spatial Transcriptomics	2019-04-05		https://www.science.org/doi/10.1126/science.aav9776?url_ver=Z39.88-2003&rfr_id=ori:rid:crossref.org&rfr_dat=cr_pub%20%200pubmed		200	100	306		16148			0.833615	20x	7682	8177	Spinal cord	Amyotrophic lateral sclerosis	L8CN17_C1	v1_0_0
1151	Spatiotemporal dynamics of molecular pathology in amyotrophic lateral sclerosis	NCBI46	NCBI46.tif	Spinal cord	Diseased		Mus musculus		Spatial Transcriptomics	2019-04-05		https://www.science.org/doi/10.1126/science.aav9776?url_ver=Z39.88-2003&rfr_id=ori:rid:crossref.org&rfr_dat=cr_pub%20%200pubmed		200	100	321		15742			0.869798	20x	7659	8153	Spinal cord	Amyotrophic lateral sclerosis	L8CN17_C2	v1_0_0
1152	Spatiotemporal dynamics of molecular pathology in amyotrophic lateral sclerosis	NCBI45	NCBI45.tif	Spinal cord	Diseased		Mus musculus		Spatial Transcriptomics	2019-04-05		https://www.science.org/doi/10.1126/science.aav9776?url_ver=Z39.88-2003&rfr_id=ori:rid:crossref.org&rfr_dat=cr_pub%20%200pubmed		200	100	305		16230			0.859057	20x	7682	8177	Spinal cord	Amyotrophic lateral sclerosis	L8CN17_D1	v1_0_0
1153	Spatiotemporal dynamics of molecular pathology in amyotrophic lateral sclerosis	NCBI44	NCBI44.tif	Spinal cord	Diseased		Mus musculus		Spatial Transcriptomics	2019-04-05		https://www.science.org/doi/10.1126/science.aav9776?url_ver=Z39.88-2003&rfr_id=ori:rid:crossref.org&rfr_dat=cr_pub%20%200pubmed		200	100	286		16286			0.839445	20x	7699	8195	Spinal cord	Amyotrophic lateral sclerosis	L8CN17_D2	v1_0_0
1154	Spatiotemporal dynamics of molecular pathology in amyotrophic lateral sclerosis	NCBI43	NCBI43.tif	Spinal cord	Diseased		Mus musculus		Spatial Transcriptomics	2019-04-05		https://www.science.org/doi/10.1126/science.aav9776?url_ver=Z39.88-2003&rfr_id=ori:rid:crossref.org&rfr_dat=cr_pub%20%200pubmed		200	100	304		16348			0.840815	20x	7704	8201	Spinal cord	Amyotrophic lateral sclerosis	L8CN17_E1	v1_0_0
1155	Spatiotemporal dynamics of molecular pathology in amyotrophic lateral sclerosis	NCBI42	NCBI42.tif	Spinal cord	Diseased		Mus musculus		Spatial Transcriptomics	2019-04-05		https://www.science.org/doi/10.1126/science.aav9776?url_ver=Z39.88-2003&rfr_id=ori:rid:crossref.org&rfr_dat=cr_pub%20%200pubmed		200	100	289		16279			0.83897	20x	7675	8170	Spinal cord	Amyotrophic lateral sclerosis	L8CN17_E2	v1_0_0
1156	Spatiotemporal dynamics of molecular pathology in amyotrophic lateral sclerosis	NCBI41	NCBI41.tif	Spinal cord	Diseased		Mus musculus		Spatial Transcriptomics	2019-04-05		https://www.science.org/doi/10.1126/science.aav9776?url_ver=Z39.88-2003&rfr_id=ori:rid:crossref.org&rfr_dat=cr_pub%20%200pubmed		200	100	248		14996			0.81943	20x	7807	8310	Spinal cord	Amyotrophic lateral sclerosis	L7CN60_C1	v1_0_0
1157	Spatiotemporal dynamics of molecular pathology in amyotrophic lateral sclerosis	NCBI40	NCBI40.tif	Spinal cord	Diseased		Mus musculus		Spatial Transcriptomics	2019-04-05		https://www.science.org/doi/10.1126/science.aav9776?url_ver=Z39.88-2003&rfr_id=ori:rid:crossref.org&rfr_dat=cr_pub%20%200pubmed		200	100	191		15007			0.817924	20x	7826	8330	Spinal cord	Amyotrophic lateral sclerosis	L7CN60_C2	v1_0_0
1158	Spatiotemporal dynamics of molecular pathology in amyotrophic lateral sclerosis	NCBI39	NCBI39.tif	Spinal cord	Diseased		Mus musculus		Spatial Transcriptomics	2019-04-05		https://www.science.org/doi/10.1126/science.aav9776?url_ver=Z39.88-2003&rfr_id=ori:rid:crossref.org&rfr_dat=cr_pub%20%200pubmed		200	100	272		14748			0.8384	20x	7783	8285	Spinal cord	Amyotrophic lateral sclerosis	L7CN60_D1	v1_0_0
1159	Spatiotemporal dynamics of molecular pathology in amyotrophic lateral sclerosis	NCBI38	NCBI38.tif	Spinal cord	Diseased		Mus musculus		Spatial Transcriptomics	2019-04-05		https://www.science.org/doi/10.1126/science.aav9776?url_ver=Z39.88-2003&rfr_id=ori:rid:crossref.org&rfr_dat=cr_pub%20%200pubmed		200	100	235		15177			0.758711	20x	8277	8811	Spinal cord	Amyotrophic lateral sclerosis	L7CN60_D2	v1_0_0
1160	Spatiotemporal dynamics of molecular pathology in amyotrophic lateral sclerosis	NCBI37	NCBI37.tif	Spinal cord	Diseased		Mus musculus		Spatial Transcriptomics	2019-04-05		https://www.science.org/doi/10.1126/science.aav9776?url_ver=Z39.88-2003&rfr_id=ori:rid:crossref.org&rfr_dat=cr_pub%20%200pubmed		200	100	210		14638			0.827382	20x	7743	8242	Spinal cord	Amyotrophic lateral sclerosis	L7CN60_E1	v1_0_0
1161	Spatiotemporal dynamics of molecular pathology in amyotrophic lateral sclerosis	NCBI36	NCBI36.tif	Spinal cord	Diseased		Mus musculus		Spatial Transcriptomics	2019-04-05		https://www.science.org/doi/10.1126/science.aav9776?url_ver=Z39.88-2003&rfr_id=ori:rid:crossref.org&rfr_dat=cr_pub%20%200pubmed		200	100	265		14766			0.819096	20x	7839	8344	Spinal cord	Amyotrophic lateral sclerosis	L7CN60_E2	v1_0_0
1162	Spatiotemporal dynamics of molecular pathology in amyotrophic lateral sclerosis	NCBI35	NCBI35.tif	Spinal cord	Diseased		Mus musculus		Spatial Transcriptomics	2019-04-05		https://www.science.org/doi/10.1126/science.aav9776?url_ver=Z39.88-2003&rfr_id=ori:rid:crossref.org&rfr_dat=cr_pub%20%200pubmed		200	100	249		15193			0.829841	20x	7717	8214	Spinal cord	Amyotrophic lateral sclerosis	L7CN61_C1	v1_0_0
1163	Spatiotemporal dynamics of molecular pathology in amyotrophic lateral sclerosis	NCBI34	NCBI34.tif	Spinal cord	Diseased		Mus musculus		Spatial Transcriptomics	2019-04-05		https://www.science.org/doi/10.1126/science.aav9776?url_ver=Z39.88-2003&rfr_id=ori:rid:crossref.org&rfr_dat=cr_pub%20%200pubmed		200	100	212		15522			0.820667	20x	7845	8351	Spinal cord	Amyotrophic lateral sclerosis	L7CN61_C2	v1_0_0
1164	Spatiotemporal dynamics of molecular pathology in amyotrophic lateral sclerosis	NCBI33	NCBI33.tif	Spinal cord	Diseased		Mus musculus		Spatial Transcriptomics	2019-04-05		https://www.science.org/doi/10.1126/science.aav9776?url_ver=Z39.88-2003&rfr_id=ori:rid:crossref.org&rfr_dat=cr_pub%20%200pubmed		200	100	202		15195			0.841388	20x	7834	8339	Spinal cord	Amyotrophic lateral sclerosis	L7CN61_D1	v1_0_0
1165	Spatiotemporal dynamics of molecular pathology in amyotrophic lateral sclerosis	NCBI32	NCBI32.tif	Spinal cord	Diseased		Mus musculus		Spatial Transcriptomics	2019-04-05		https://www.science.org/doi/10.1126/science.aav9776?url_ver=Z39.88-2003&rfr_id=ori:rid:crossref.org&rfr_dat=cr_pub%20%200pubmed		200	100	159		15319			0.829691	20x	7778	8279	Spinal cord	Amyotrophic lateral sclerosis	L7CN61_D2	v1_0_0
1166	Spatiotemporal dynamics of molecular pathology in amyotrophic lateral sclerosis	NCBI31	NCBI31.tif	Spinal cord	Diseased		Mus musculus		Spatial Transcriptomics	2019-04-05		https://www.science.org/doi/10.1126/science.aav9776?url_ver=Z39.88-2003&rfr_id=ori:rid:crossref.org&rfr_dat=cr_pub%20%200pubmed		200	100	208		14506			0.785939	20x	8152	8677	Spinal cord	Amyotrophic lateral sclerosis	L7CN61_E1	v1_0_0
1167	Spatiotemporal dynamics of molecular pathology in amyotrophic lateral sclerosis	NCBI30	NCBI30.tif	Spinal cord	Diseased		Mus musculus		Spatial Transcriptomics	2019-04-05		https://www.science.org/doi/10.1126/science.aav9776?url_ver=Z39.88-2003&rfr_id=ori:rid:crossref.org&rfr_dat=cr_pub%20%200pubmed		200	100	191		15315			0.824432	20x	7818	8322	Spinal cord	Amyotrophic lateral sclerosis	L7CN61_E2	v1_0_0
1168	Spatiotemporal dynamics of molecular pathology in amyotrophic lateral sclerosis	NCBI29	NCBI29.tif	Spinal cord	Diseased		Mus musculus		Spatial Transcriptomics	2019-04-05		https://www.science.org/doi/10.1126/science.aav9776?url_ver=Z39.88-2003&rfr_id=ori:rid:crossref.org&rfr_dat=cr_pub%20%200pubmed		200	100	318		15771			0.835704	20x	7734	8232	Spinal cord	Amyotrophic lateral sclerosis	L7CN62_C1	v1_0_0
1169	Spatiotemporal dynamics of molecular pathology in amyotrophic lateral sclerosis	NCBI28	NCBI28.tif	Spinal cord	Diseased		Mus musculus		Spatial Transcriptomics	2019-04-05		https://www.science.org/doi/10.1126/science.aav9776?url_ver=Z39.88-2003&rfr_id=ori:rid:crossref.org&rfr_dat=cr_pub%20%200pubmed		200	100	301		16088			0.818371	20x	7834	8339	Spinal cord	Amyotrophic lateral sclerosis	L7CN62_C2	v1_0_0
1170	Spatiotemporal dynamics of molecular pathology in amyotrophic lateral sclerosis	NCBI27	NCBI27.tif	Spinal cord	Diseased		Mus musculus		Spatial Transcriptomics	2019-04-05		https://www.science.org/doi/10.1126/science.aav9776?url_ver=Z39.88-2003&rfr_id=ori:rid:crossref.org&rfr_dat=cr_pub%20%200pubmed		200	100	205		16139			0.825121	20x	7716	8213	Spinal cord	Amyotrophic lateral sclerosis	L7CN62_D1	v1_0_0
1171	Spatiotemporal dynamics of molecular pathology in amyotrophic lateral sclerosis	NCBI26	NCBI26.tif	Spinal cord	Diseased		Mus musculus		Spatial Transcriptomics	2019-04-05		https://www.science.org/doi/10.1126/science.aav9776?url_ver=Z39.88-2003&rfr_id=ori:rid:crossref.org&rfr_dat=cr_pub%20%200pubmed		200	100	194		15723			0.816329	20x	7801	8304	Spinal cord	Amyotrophic lateral sclerosis	L7CN62_D2	v1_0_0
1172	Spatiotemporal dynamics of molecular pathology in amyotrophic lateral sclerosis	NCBI25	NCBI25.tif	Spinal cord	Diseased		Mus musculus		Spatial Transcriptomics	2019-04-05		https://www.science.org/doi/10.1126/science.aav9776?url_ver=Z39.88-2003&rfr_id=ori:rid:crossref.org&rfr_dat=cr_pub%20%200pubmed		200	100	236		16161			0.810453	20x	7807	8310	Spinal cord	Amyotrophic lateral sclerosis	L7CN62_E1	v1_0_0
1173	Spatiotemporal dynamics of molecular pathology in amyotrophic lateral sclerosis	NCBI24	NCBI24.tif	Spinal cord	Diseased		Mus musculus		Spatial Transcriptomics	2019-04-05		https://www.science.org/doi/10.1126/science.aav9776?url_ver=Z39.88-2003&rfr_id=ori:rid:crossref.org&rfr_dat=cr_pub%20%200pubmed		200	100	234		16361			0.826259	20x	7792	8294	Spinal cord	Amyotrophic lateral sclerosis	L7CN62_E2	v1_0_0
1174	Spatiotemporal dynamics of molecular pathology in amyotrophic lateral sclerosis	NCBI23	NCBI23.tif	Spinal cord	Diseased		Mus musculus		Spatial Transcriptomics	2019-04-05		https://www.science.org/doi/10.1126/science.aav9776?url_ver=Z39.88-2003&rfr_id=ori:rid:crossref.org&rfr_dat=cr_pub%20%200pubmed		200	100	292		14634			0.822946	20x	7832	8337	Spinal cord	Amyotrophic lateral sclerosis	L7CN63_C1	v1_0_0
1175	Spatiotemporal dynamics of molecular pathology in amyotrophic lateral sclerosis	NCBI22	NCBI22.tif	Spinal cord	Diseased		Mus musculus		Spatial Transcriptomics	2019-04-05		https://www.science.org/doi/10.1126/science.aav9776?url_ver=Z39.88-2003&rfr_id=ori:rid:crossref.org&rfr_dat=cr_pub%20%200pubmed		200	100	287		16087			0.774142	20x	8286	8820	Spinal cord	Amyotrophic lateral sclerosis	L7CN63_C2	v1_0_0
1176	Spatiotemporal dynamics of molecular pathology in amyotrophic lateral sclerosis	NCBI21	NCBI21.tif	Spinal cord	Diseased		Mus musculus		Spatial Transcriptomics	2019-04-05		https://www.science.org/doi/10.1126/science.aav9776?url_ver=Z39.88-2003&rfr_id=ori:rid:crossref.org&rfr_dat=cr_pub%20%200pubmed		200	100	210		14795			0.821752	20x	7799	8302	Spinal cord	Amyotrophic lateral sclerosis	L7CN63_D1	v1_0_0
1177	Spatiotemporal dynamics of molecular pathology in amyotrophic lateral sclerosis	NCBI20	NCBI20.tif	Spinal cord	Diseased		Mus musculus		Spatial Transcriptomics	2019-04-05		https://www.science.org/doi/10.1126/science.aav9776?url_ver=Z39.88-2003&rfr_id=ori:rid:crossref.org&rfr_dat=cr_pub%20%200pubmed		200	100	218		16003			0.823024	20x	7817	8321	Spinal cord	Amyotrophic lateral sclerosis	L7CN63_D2	v1_0_0
1178	Spatiotemporal dynamics of molecular pathology in amyotrophic lateral sclerosis	NCBI19	NCBI19.tif	Spinal cord	Diseased		Mus musculus		Spatial Transcriptomics	2019-04-05		https://www.science.org/doi/10.1126/science.aav9776?url_ver=Z39.88-2003&rfr_id=ori:rid:crossref.org&rfr_dat=cr_pub%20%200pubmed		200	100	135		15847			0.826095	20x	7800	8303	Spinal cord	Amyotrophic lateral sclerosis	L7CN63_E2	v1_0_0
1179	Spatiotemporal dynamics of molecular pathology in amyotrophic lateral sclerosis	NCBI18	NCBI18.tif	Spinal cord	Diseased		Mus musculus		Spatial Transcriptomics	2019-04-05		https://www.science.org/doi/10.1126/science.aav9776?url_ver=Z39.88-2003&rfr_id=ori:rid:crossref.org&rfr_dat=cr_pub%20%200pubmed		200	100	239		14606			0.820821	20x	7828	8333	Spinal cord	Amyotrophic lateral sclerosis	L7CN64_C1	v1_0_0
1180	Spatiotemporal dynamics of molecular pathology in amyotrophic lateral sclerosis	NCBI17	NCBI17.tif	Spinal cord	Diseased		Mus musculus		Spatial Transcriptomics	2019-04-05		https://www.science.org/doi/10.1126/science.aav9776?url_ver=Z39.88-2003&rfr_id=ori:rid:crossref.org&rfr_dat=cr_pub%20%200pubmed		200	100	252		15109			0.821094	20x	7824	8328	Spinal cord	Amyotrophic lateral sclerosis	L7CN64_C2	v1_0_0
1181	Spatiotemporal dynamics of molecular pathology in amyotrophic lateral sclerosis	NCBI16	NCBI16.tif	Spinal cord	Diseased		Mus musculus		Spatial Transcriptomics	2019-04-05		https://www.science.org/doi/10.1126/science.aav9776?url_ver=Z39.88-2003&rfr_id=ori:rid:crossref.org&rfr_dat=cr_pub%20%200pubmed		200	100	151		12886			0.817079	20x	7808	8311	Spinal cord	Amyotrophic lateral sclerosis	L7CN64_D1	v1_0_0
1182	Spatiotemporal dynamics of molecular pathology in amyotrophic lateral sclerosis	NCBI15	NCBI15.tif	Spinal cord	Diseased		Mus musculus		Spatial Transcriptomics	2019-04-05		https://www.science.org/doi/10.1126/science.aav9776?url_ver=Z39.88-2003&rfr_id=ori:rid:crossref.org&rfr_dat=cr_pub%20%200pubmed		200	100	236		15315			0.805119	20x	7812	8316	Spinal cord	Amyotrophic lateral sclerosis	L7CN64_D2	v1_0_0
1183	Spatiotemporal dynamics of molecular pathology in amyotrophic lateral sclerosis	NCBI14	NCBI14.tif	Spinal cord	Diseased		Mus musculus		Spatial Transcriptomics	2019-04-05		https://www.science.org/doi/10.1126/science.aav9776?url_ver=Z39.88-2003&rfr_id=ori:rid:crossref.org&rfr_dat=cr_pub%20%200pubmed		200	100	142		15932			0.793334	20x	8093	8615	Spinal cord	Amyotrophic lateral sclerosis	L8CN21_C1	v1_0_0
1184	Spatiotemporal dynamics of molecular pathology in amyotrophic lateral sclerosis	NCBI13	NCBI13.tif	Spinal cord	Diseased		Mus musculus		Spatial Transcriptomics	2019-04-05		https://www.science.org/doi/10.1126/science.aav9776?url_ver=Z39.88-2003&rfr_id=ori:rid:crossref.org&rfr_dat=cr_pub%20%200pubmed		200	100	181		16362			0.793248	20x	8052	8571	Spinal cord	Amyotrophic lateral sclerosis	L8CN21_C2	v1_0_0
1185	Spatiotemporal dynamics of molecular pathology in amyotrophic lateral sclerosis	NCBI12	NCBI12.tif	Spinal cord	Diseased		Mus musculus		Spatial Transcriptomics	2019-04-05		https://www.science.org/doi/10.1126/science.aav9776?url_ver=Z39.88-2003&rfr_id=ori:rid:crossref.org&rfr_dat=cr_pub%20%200pubmed		200	100	130		15688			0.829755	20x	8086	8607	Spinal cord	Amyotrophic lateral sclerosis	L8CN21_D1	v1_0_0
1186	Spatiotemporal dynamics of molecular pathology in amyotrophic lateral sclerosis	NCBI11	NCBI11.tif	Spinal cord	Diseased		Mus musculus		Spatial Transcriptomics	2019-04-05		https://www.science.org/doi/10.1126/science.aav9776?url_ver=Z39.88-2003&rfr_id=ori:rid:crossref.org&rfr_dat=cr_pub%20%200pubmed		200	100	160		16416			0.775336	20x	8043	8561	Spinal cord	Amyotrophic lateral sclerosis	L8CN21_D2	v1_0_0
1187	Spatiotemporal dynamics of molecular pathology in amyotrophic lateral sclerosis	NCBI10	NCBI10.tif	Spinal cord	Diseased		Mus musculus		Spatial Transcriptomics	2019-04-05		https://www.science.org/doi/10.1126/science.aav9776?url_ver=Z39.88-2003&rfr_id=ori:rid:crossref.org&rfr_dat=cr_pub%20%200pubmed		200	100	138		15997			0.851942	20x	8073	8593	Spinal cord	Amyotrophic lateral sclerosis	L8CN21_E2	v1_0_0
1188	Spatiotemporal dynamics of molecular pathology in amyotrophic lateral sclerosis	NCBI9	NCBI9.tif	Spinal cord	Diseased		Mus musculus		Spatial Transcriptomics	2019-04-05		https://www.science.org/doi/10.1126/science.aav9776?url_ver=Z39.88-2003&rfr_id=ori:rid:crossref.org&rfr_dat=cr_pub%20%200pubmed		200	100	269		15677			0.919296	20x	7053	7508	Spinal cord	Amyotrophic lateral sclerosis	L8CN22_C1	v1_0_0
1189	Spatiotemporal dynamics of molecular pathology in amyotrophic lateral sclerosis	NCBI8	NCBI8.tif	Spinal cord	Diseased		Mus musculus		Spatial Transcriptomics	2019-04-05		https://www.science.org/doi/10.1126/science.aav9776?url_ver=Z39.88-2003&rfr_id=ori:rid:crossref.org&rfr_dat=cr_pub%20%200pubmed		200	100	209		15966			0.93747	20x	7065	7520	Spinal cord	Amyotrophic lateral sclerosis	L8CN22_C2	v1_0_0
1190	Spatiotemporal dynamics of molecular pathology in amyotrophic lateral sclerosis	NCBI7	NCBI7.tif	Spinal cord	Diseased		Mus musculus		Spatial Transcriptomics	2019-04-05		https://www.science.org/doi/10.1126/science.aav9776?url_ver=Z39.88-2003&rfr_id=ori:rid:crossref.org&rfr_dat=cr_pub%20%200pubmed		200	100	258		16449			0.91644	20x	7033	7486	Spinal cord	Amyotrophic lateral sclerosis	L8CN22_D1	v1_0_0
1191	Spatiotemporal dynamics of molecular pathology in amyotrophic lateral sclerosis	NCBI6	NCBI6.tif	Spinal cord	Diseased		Mus musculus		Spatial Transcriptomics	2019-04-05		https://www.science.org/doi/10.1126/science.aav9776?url_ver=Z39.88-2003&rfr_id=ori:rid:crossref.org&rfr_dat=cr_pub%20%200pubmed		200	100	216		16308			0.914029	20x	7076	7532	Spinal cord	Amyotrophic lateral sclerosis	L8CN22_D2	v1_0_0
1192	Spatiotemporal dynamics of molecular pathology in amyotrophic lateral sclerosis	NCBI5	NCBI5.tif	Spinal cord	Diseased		Mus musculus		Spatial Transcriptomics	2019-04-05		https://www.science.org/doi/10.1126/science.aav9776?url_ver=Z39.88-2003&rfr_id=ori:rid:crossref.org&rfr_dat=cr_pub%20%200pubmed		200	100	295		16576			0.914177	20x	7051	7505	Spinal cord	Amyotrophic lateral sclerosis	L8CN22_E1	v1_0_0
1193	Spatiotemporally Deciphering the Unknown Role of Persistent HPV Infection in Precancer to Cervical Cancer Progression: Integrating Single-Cell RNA-Sequencing Landscape and Spatial Transcriptomics Atlas [Spatial Transcriptomics]	NCBI4	NCBI4.tif	Cervix	Diseased		Homo sapiens		Visium	2023-04-02	CC BY 4.0	https://www.ncbi.nlm.nih.gov/pmc/articles/PMC10040725/		100	55	1054		20615			0.882355	20x	9920	9681	Cervical tissue	Normal HPV positive	N_HPV, replicate 1, Spatial Transcriptomics	v1_0_0
1194	Spatiotemporally Deciphering the Unknown Role of Persistent HPV Infection in Precancer to Cervical Cancer Progression: Integrating Single-Cell RNA-Sequencing Landscape and Spatial Transcriptomics Atlas [Spatial Transcriptomics]	NCBI3	NCBI3.tif	Cervix	Diseased		Homo sapiens		Visium	2023-04-02	CC BY 4.0	https://www.ncbi.nlm.nih.gov/pmc/articles/PMC10040725/		100	55	579		20615			0.910246	20x	9984	9524	Cervical tissue	HSIL HPV positive	HSIL_HPV, replicate 1, Spatial Transcriptomics	v1_0_0
1195	Spatiotemporally Deciphering the Unknown Role of Persistent HPV Infection in Precancer to Cervical Cancer Progression: Integrating Single-Cell RNA-Sequencing Landscape and Spatial Transcriptomics Atlas [Spatial Transcriptomics]	NCBI2	NCBI2.tif	Cervix	Cancer	UNKNOWN	Homo sapiens		Visium	2023-04-02	CC BY 4.0	https://www.ncbi.nlm.nih.gov/pmc/articles/PMC10040725/		100	55	1757		20615			0.853226	20x	10322	9666	Cervical tissue	Cancer HPV positive	CA_HPV, replicate 1, Spatial Transcriptomics	v1_0_0
1196	Spatiotemporally Deciphering the Unknown Role of Persistent HPV Infection in Precancer to Cervical Cancer Progression: Integrating Single-Cell RNA-Sequencing Landscape and Spatial Transcriptomics Atlas [Spatial Transcriptomics]	NCBI1	NCBI1.tif	Cervix	Cancer	UNKNOWN	Homo sapiens		Visium	2023-04-02	CC BY 4.0	https://www.ncbi.nlm.nih.gov/pmc/articles/PMC10040725/		100	55	1593		20615			0.882189	20x	10159	9762	Cervical tissue	Cancer HPV positive	CA_HPV, replicate 2, Spatial Transcriptomics	v1_0_0
1197	A spatially resolved atlas of the human lung characterizes a gland-associated immune niche	MISC32	MISC32.tif	Lung	Treated		Homo sapiens		Visium	2022-12-21	Creative Commons Attribution 4.0 International License	https://www.nature.com/articles/s41588-022-01243-4	https://explore.data.humancellatlas.org/projects/957261f7-2bd6-4358-a6ed-24ee080d5cfc	100	55	1928	Fresh Frozen	33538			0.456274	40x	16800	17680	Trachea		WSA_LngSP8759310	v1_0_0
1198	A spatially resolved atlas of the human lung characterizes a gland-associated immune niche	MISC31	MISC31.tif	Lung	Treated		Homo sapiens		Visium	2022-12-21	Creative Commons Attribution 4.0 International License	https://www.nature.com/articles/s41588-022-01243-4	https://explore.data.humancellatlas.org/projects/957261f7-2bd6-4358-a6ed-24ee080d5cfc	100	55	2524	Fresh Frozen	33538			0.455927	40x	16800	17064	Bronchi		WSA_LngSP8759311	v1_0_0
1199	A spatially resolved atlas of the human lung characterizes a gland-associated immune niche	MISC30	MISC30.tif	Lung	Treated		Homo sapiens		Visium	2022-12-21	Creative Commons Attribution 4.0 International License	https://www.nature.com/articles/s41588-022-01243-4	https://explore.data.humancellatlas.org/projects/957261f7-2bd6-4358-a6ed-24ee080d5cfc	100	55	2729	Fresh Frozen	33538			0.456242	40x	16464	17360	Bronchi		WSA_LngSP8759312	v1_0_0
1200	A spatially resolved atlas of the human lung characterizes a gland-associated immune niche	MISC29	MISC29.tif	Lung	Treated		Homo sapiens		Visium	2022-12-21	Creative Commons Attribution 4.0 International License	https://www.nature.com/articles/s41588-022-01243-4	https://explore.data.humancellatlas.org/projects/957261f7-2bd6-4358-a6ed-24ee080d5cfc	100	55	2283	Fresh Frozen	33538			0.455729	40x	16800	17136	Bronchi		WSA_LngSP8759313	v1_0_0
1201	A spatially resolved atlas of the human lung characterizes a gland-associated immune niche	MISC28	MISC28.tif	Lung	Treated		Homo sapiens		Visium	2022-12-21	Creative Commons Attribution 4.0 International License	https://www.nature.com/articles/s41588-022-01243-4	https://explore.data.humancellatlas.org/projects/957261f7-2bd6-4358-a6ed-24ee080d5cfc	100	55	863	Fresh Frozen	33538			0.456204	40x	32832	18432	Parenchyma		WSA_LngSP9258462	v1_0_0
1202	A spatially resolved atlas of the human lung characterizes a gland-associated immune niche	MISC27	MISC27.tif	Lung	Treated		Homo sapiens		Visium	2022-12-21	Creative Commons Attribution 4.0 International License	https://www.nature.com/articles/s41588-022-01243-4	https://explore.data.humancellatlas.org/projects/957261f7-2bd6-4358-a6ed-24ee080d5cfc	100	55	408	Fresh Frozen	33538			0.455864	40x	32832	18432	Bronchi		WSA_LngSP9258463	v1_0_0
1203	A spatially resolved atlas of the human lung characterizes a gland-associated immune niche	MISC26	MISC26.tif	Lung	Treated		Homo sapiens		Visium	2022-12-21	Creative Commons Attribution 4.0 International License	https://www.nature.com/articles/s41588-022-01243-4	https://explore.data.humancellatlas.org/projects/957261f7-2bd6-4358-a6ed-24ee080d5cfc	100	55	2524	Fresh Frozen	33538			0.456158	40x	32832	18432	Bronchi		WSA_LngSP9258464	v1_0_0
1204	A spatially resolved atlas of the human lung characterizes a gland-associated immune niche	MISC25	MISC25.tif	Lung	Treated		Homo sapiens		Visium	2022-12-21	Creative Commons Attribution 4.0 International License	https://www.nature.com/articles/s41588-022-01243-4	https://explore.data.humancellatlas.org/projects/957261f7-2bd6-4358-a6ed-24ee080d5cfc	100	55	2249	Fresh Frozen	33538			0.455729	40x	32832	18432	Parenchyma		WSA_LngSP9258465	v1_0_0
1205	A spatially resolved atlas of the human lung characterizes a gland-associated immune niche	MISC24	MISC24.tif	Lung	Treated		Homo sapiens		Visium	2022-12-21	Creative Commons Attribution 4.0 International License	https://www.nature.com/articles/s41588-022-01243-4	https://explore.data.humancellatlas.org/projects/957261f7-2bd6-4358-a6ed-24ee080d5cfc	100	55	875	Fresh Frozen	33538			0.456009	40x	32832	18432	Parenchyma		WSA_LngSP9258466	v1_0_0
1206	A spatially resolved atlas of the human lung characterizes a gland-associated immune niche	MISC23	MISC23.tif	Lung	Treated		Homo sapiens		Visium	2022-12-21	Creative Commons Attribution 4.0 International License	https://www.nature.com/articles/s41588-022-01243-4	https://explore.data.humancellatlas.org/projects/957261f7-2bd6-4358-a6ed-24ee080d5cfc	100	55	436	Fresh Frozen	33538			0.4561	40x	32832	18432	Bronchi		WSA_LngSP9258467	v1_0_0
1207	A spatially resolved atlas of the human lung characterizes a gland-associated immune niche	MISC22	MISC22.tif	Lung	Treated		Homo sapiens		Visium	2022-12-21	Creative Commons Attribution 4.0 International License	https://www.nature.com/articles/s41588-022-01243-4	https://explore.data.humancellatlas.org/projects/957261f7-2bd6-4358-a6ed-24ee080d5cfc	100	55	2704	Fresh Frozen	33538			0.456576	40x	32832	18432	Bronchi		WSA_LngSP9258468	v1_0_0
1208	A spatially resolved atlas of the human lung characterizes a gland-associated immune niche	MISC21	MISC21.tif	Lung	Treated		Homo sapiens		Visium	2022-12-21	Creative Commons Attribution 4.0 International License	https://www.nature.com/articles/s41588-022-01243-4	https://explore.data.humancellatlas.org/projects/957261f7-2bd6-4358-a6ed-24ee080d5cfc	100	55	2987	Fresh Frozen	33538			0.455927	40x	32832	18432	Parenchyma		WSA_LngSP9258469	v1_0_0
1209	A spatially resolved atlas of the human lung characterizes a gland-associated immune niche	MISC20	MISC20.tif	Lung	Treated		Homo sapiens		Visium	2022-12-21	Creative Commons Attribution 4.0 International License	https://www.nature.com/articles/s41588-022-01243-4	https://explore.data.humancellatlas.org/projects/957261f7-2bd6-4358-a6ed-24ee080d5cfc	100	55	3316	Fresh Frozen	33538			0.438072	40x	35112	19720	Parenchyma		WSA_LngSP10193345	v1_0_0
1210	A spatially resolved atlas of the human lung characterizes a gland-associated immune niche	MISC19	MISC19.tif	Lung	Treated		Homo sapiens		Visium	2022-12-21	Creative Commons Attribution 4.0 International License	https://www.nature.com/articles/s41588-022-01243-4	https://explore.data.humancellatlas.org/projects/957261f7-2bd6-4358-a6ed-24ee080d5cfc	100	55	2454	Fresh Frozen	33538			0.441457	40x	35112	19720	Parenchyma		WSA_LngSP10193346	v1_0_0
1211	A spatially resolved atlas of the human lung characterizes a gland-associated immune niche	MISC18	MISC18.tif	Lung	Treated		Homo sapiens		Visium	2022-12-21	Creative Commons Attribution 4.0 International License	https://www.nature.com/articles/s41588-022-01243-4	https://explore.data.humancellatlas.org/projects/957261f7-2bd6-4358-a6ed-24ee080d5cfc	100	55	2081	Fresh Frozen	33538			0.441608	40x	35112	19720	Parenchyma		WSA_LngSP10193347	v1_0_0
1212	A spatially resolved atlas of the human lung characterizes a gland-associated immune niche	MISC17	MISC17.tif	Lung	Treated		Homo sapiens		Visium	2022-12-21	Creative Commons Attribution 4.0 International License	https://www.nature.com/articles/s41588-022-01243-4	https://explore.data.humancellatlas.org/projects/957261f7-2bd6-4358-a6ed-24ee080d5cfc	100	55	1084	Fresh Frozen	33538			0.441499	40x	38240	21600	Bronchi		WSA_LngSP10193348	v1_0_0
1213	A spatially resolved atlas of the human lung characterizes a gland-associated immune niche	MISC16	MISC16.tif	Lung	Treated		Homo sapiens		Visium	2022-12-21	Creative Commons Attribution 4.0 International License	https://www.nature.com/articles/s41588-022-01243-4	https://explore.data.humancellatlas.org/projects/957261f7-2bd6-4358-a6ed-24ee080d5cfc	100	55	3154	FFPE	17922			0.455151	40x	33264	18688	Bronchi		WSA_LngSP10972072	v1_0_0
1214	A spatially resolved atlas of the human lung characterizes a gland-associated immune niche	MISC15	MISC15.tif	Lung	Treated		Homo sapiens		Visium	2022-12-21	Creative Commons Attribution 4.0 International License	https://www.nature.com/articles/s41588-022-01243-4	https://explore.data.humancellatlas.org/projects/957261f7-2bd6-4358-a6ed-24ee080d5cfc	100	55	2501	FFPE	17922			0.455063	40x	33264	18688	Bronchi		WSA_LngSP10972073	v1_0_0
1215	A spatially resolved atlas of the human lung characterizes a gland-associated immune niche	MISC14	MISC14.tif	Lung	Treated		Homo sapiens		Visium	2022-12-21	Creative Commons Attribution 4.0 International License	https://www.nature.com/articles/s41588-022-01243-4	https://explore.data.humancellatlas.org/projects/957261f7-2bd6-4358-a6ed-24ee080d5cfc	100	55	1670	FFPE	17922			0.454544	40x	33264	18688	Trachea		WSA_LngSP10972074	v1_0_0
1216	A spatially resolved atlas of the human lung characterizes a gland-associated immune niche	MISC13	MISC13.tif	Lung	Treated		Homo sapiens		Visium	2022-12-21	Creative Commons Attribution 4.0 International License	https://www.nature.com/articles/s41588-022-01243-4	https://explore.data.humancellatlas.org/projects/957261f7-2bd6-4358-a6ed-24ee080d5cfc	100	55	1768	FFPE	17922			0.455136	40x	33264	18688	Trachea		WSA_LngSP10972075	v1_0_0
1217	spatialLIBD	MISC12	MISC12.tif	Brain	Healthy		Homo sapiens		Visium			https://www.nature.com/articles/s41593-020-00787-0#data-availability	https://github.com/LieberInstitute/spatialLIBD#raw-data	100	55	4226	Fresh Frozen	33538			0.725135	20x	13332	13332	dorsolateral prefrontal cortex		151507	v1_0_0
1218	spatialLIBD	MISC11	MISC11.tif	Brain	Healthy		Homo sapiens		Visium			https://www.nature.com/articles/s41593-020-00787-0#data-availability	https://github.com/LieberInstitute/spatialLIBD#raw-data	100	55	4384	Fresh Frozen	33538			0.724154	20x	13332	13332	dorsolateral prefrontal cortex		151508	v1_0_0
1219	spatialLIBD	MISC10	MISC10.tif	Brain	Healthy		Homo sapiens		Visium			https://www.nature.com/articles/s41593-020-00787-0#data-availability	https://github.com/LieberInstitute/spatialLIBD#raw-data	100	55	4789	Fresh Frozen	33538			0.726123	20x	13332	13332	dorsolateral prefrontal cortex		151509	v1_0_0
1220	spatialLIBD	MISC9	MISC9.tif	Brain	Healthy		Homo sapiens		Visium			https://www.nature.com/articles/s41593-020-00787-0#data-availability	https://github.com/LieberInstitute/spatialLIBD#raw-data	100	55	4634	Fresh Frozen	33538			0.72612	20x	13332	13332	dorsolateral prefrontal cortex		151510	v1_0_0
1221	spatialLIBD	MISC8	MISC8.tif	Brain	Healthy		Homo sapiens		Visium			https://www.nature.com/articles/s41593-020-00787-0#data-availability	https://github.com/LieberInstitute/spatialLIBD#raw-data	100	55	3661	Fresh Frozen	33538			0.726123	20x	13332	13332	dorsolateral prefrontal cortex		151669	v1_0_0
1222	spatialLIBD	MISC7	MISC7.tif	Brain	Healthy		Homo sapiens		Visium			https://www.nature.com/articles/s41593-020-00787-0#data-availability	https://github.com/LieberInstitute/spatialLIBD#raw-data	100	55	3498	Fresh Frozen	33538			0.725138	20x	13332	13332	dorsolateral prefrontal cortex		151670	v1_0_0
1223	spatialLIBD	MISC6	MISC6.tif	Brain	Healthy		Homo sapiens		Visium			https://www.nature.com/articles/s41593-020-00787-0#data-availability	https://github.com/LieberInstitute/spatialLIBD#raw-data	100	55	4110	Fresh Frozen	33538			0.726123	20x	13332	13332	dorsolateral prefrontal cortex		151671	v1_0_0
1224	spatialLIBD	MISC5	MISC5.tif	Brain	Healthy		Homo sapiens		Visium			https://www.nature.com/articles/s41593-020-00787-0#data-availability	https://github.com/LieberInstitute/spatialLIBD#raw-data	100	55	4015	Fresh Frozen	33538			0.727113	20x	13332	13332	dorsolateral prefrontal cortex		151672	v1_0_0
1225	spatialLIBD	MISC4	MISC4.tif	Brain	Healthy		Homo sapiens		Visium			https://www.nature.com/articles/s41593-020-00787-0#data-availability	https://github.com/LieberInstitute/spatialLIBD#raw-data	100	55	3639	Fresh Frozen	33538			0.726109	20x	13332	13332	dorsolateral prefrontal cortex		151673	v1_0_0
1226	spatialLIBD	MISC3	MISC3.tif	Brain	Healthy		Homo sapiens		Visium			https://www.nature.com/articles/s41593-020-00787-0#data-availability	https://github.com/LieberInstitute/spatialLIBD#raw-data	100	55	3673	Fresh Frozen	33538			0.725124	20x	13332	13332	dorsolateral prefrontal cortex		151674	v1_0_0
1227	spatialLIBD	MISC2	MISC2.tif	Brain	Healthy		Homo sapiens		Visium			https://www.nature.com/articles/s41593-020-00787-0#data-availability	https://github.com/LieberInstitute/spatialLIBD#raw-data	100	55	3592	Fresh Frozen	33538			0.726109	20x	13332	13332	dorsolateral prefrontal cortex		151675	v1_0_0
1228	spatialLIBD	MISC1	MISC1.tif	Brain	Healthy		Homo sapiens		Visium			https://www.nature.com/articles/s41593-020-00787-0#data-availability	https://github.com/LieberInstitute/spatialLIBD#raw-data	100	55	3460	Fresh Frozen	33538			0.726109	20x	13332	13332	dorsolateral prefrontal cortex		151676	v1_0_0

### Sheet: STImage1k4m
slide	species	tissue	pmid	title	abstract	keywords	involve_cancer	tech	spot_num	gene_num
GSE144239_GSM4284316	human	skin	3257997438037080	Title 1: Multimodal Analysis of Composition and Spatial Architecture in Human Squamous Cell Carcinoma. Title 2: STmut: a framework for visualizing somatic alterations in spatial transcriptomics data of cancer.	Abstract 1: To define the cellular composition and architecture of cutaneous squamous cell carcinoma (cSCC), we combined single-cell RNA sequencing with spatial transcriptomics and multiplexed ion beam imaging from a series of human cSCCs and matched normal skin. cSCC exhibited four tumor subpopulations, three recapitulating normal epidermal states, and a tumor-specific keratinocyte (TSK) population unique to cancer, which localized to a fibrovascular niche. Integration of single-cell and spatial data mapped ligand-receptor networks to specific cell types, revealing TSK cells as a hub for intercellular communication. Multiple features of potential immunosuppression were observed, including T regulatory cell (Treg) co-localization with CD8 T cells in compartmentalized tumor stroma. Finally, single-cell characterization of human tumor xenografts and in vivo CRISPR screens identified essential roles for specific tumor subpopulation-enriched gene networks in tumorigenesis. These data define cSCC tumor and stromal cell subpopulations, the spatial niches where they interact, and the communicating gene networks that they engage in cancer. Abstract 2: Spatial transcriptomic technologies, such as the Visium platform, measure gene expression in different regions of tissues. Here, we describe new software, STmut, to visualize somatic point mutations, allelic imbalance, and copy number alterations in Visium data. STmut is tested on fresh-frozen Visium data, formalin-fixed paraffin-embedded (FFPE) Visium data, and tumors with and without matching DNA sequencing data. Copy number is inferred on all conditions, but the chemistry of the FFPE platform does not permit analyses of single nucleotide variants. Taken together, we propose solutions to add the genetic dimension to spatial transcriptomic data and describe the limitations of different datatypes.	Keywords 1: CRISPR screen; MIBI; intra-tumoral heterogeneity; multi-omics; scRNA-seq; skin cancer; spatial transcriptomics; squamous cell carcinoma; tumor immunology; tumor microenvironment. Keywords 2:	TRUE	ST	666	17138
GSE144239_GSM4284317	human	skin	3257997438037080	Title 1: Multimodal Analysis of Composition and Spatial Architecture in Human Squamous Cell Carcinoma. Title 2: STmut: a framework for visualizing somatic alterations in spatial transcriptomics data of cancer.	Abstract 1: To define the cellular composition and architecture of cutaneous squamous cell carcinoma (cSCC), we combined single-cell RNA sequencing with spatial transcriptomics and multiplexed ion beam imaging from a series of human cSCCs and matched normal skin. cSCC exhibited four tumor subpopulations, three recapitulating normal epidermal states, and a tumor-specific keratinocyte (TSK) population unique to cancer, which localized to a fibrovascular niche. Integration of single-cell and spatial data mapped ligand-receptor networks to specific cell types, revealing TSK cells as a hub for intercellular communication. Multiple features of potential immunosuppression were observed, including T regulatory cell (Treg) co-localization with CD8 T cells in compartmentalized tumor stroma. Finally, single-cell characterization of human tumor xenografts and in vivo CRISPR screens identified essential roles for specific tumor subpopulation-enriched gene networks in tumorigenesis. These data define cSCC tumor and stromal cell subpopulations, the spatial niches where they interact, and the communicating gene networks that they engage in cancer. Abstract 2: Spatial transcriptomic technologies, such as the Visium platform, measure gene expression in different regions of tissues. Here, we describe new software, STmut, to visualize somatic point mutations, allelic imbalance, and copy number alterations in Visium data. STmut is tested on fresh-frozen Visium data, formalin-fixed paraffin-embedded (FFPE) Visium data, and tumors with and without matching DNA sequencing data. Copy number is inferred on all conditions, but the chemistry of the FFPE platform does not permit analyses of single nucleotide variants. Taken together, we propose solutions to add the genetic dimension to spatial transcriptomic data and describe the limitations of different datatypes.	Keywords 1: CRISPR screen; MIBI; intra-tumoral heterogeneity; multi-omics; scRNA-seq; skin cancer; spatial transcriptomics; squamous cell carcinoma; tumor immunology; tumor microenvironment. Keywords 2:	TRUE	ST	646	17344
GSE144239_GSM4284318	human	skin	3257997438037080	Title 1: Multimodal Analysis of Composition and Spatial Architecture in Human Squamous Cell Carcinoma. Title 2: STmut: a framework for visualizing somatic alterations in spatial transcriptomics data of cancer.	Abstract 1: To define the cellular composition and architecture of cutaneous squamous cell carcinoma (cSCC), we combined single-cell RNA sequencing with spatial transcriptomics and multiplexed ion beam imaging from a series of human cSCCs and matched normal skin. cSCC exhibited four tumor subpopulations, three recapitulating normal epidermal states, and a tumor-specific keratinocyte (TSK) population unique to cancer, which localized to a fibrovascular niche. Integration of single-cell and spatial data mapped ligand-receptor networks to specific cell types, revealing TSK cells as a hub for intercellular communication. Multiple features of potential immunosuppression were observed, including T regulatory cell (Treg) co-localization with CD8 T cells in compartmentalized tumor stroma. Finally, single-cell characterization of human tumor xenografts and in vivo CRISPR screens identified essential roles for specific tumor subpopulation-enriched gene networks in tumorigenesis. These data define cSCC tumor and stromal cell subpopulations, the spatial niches where they interact, and the communicating gene networks that they engage in cancer. Abstract 2: Spatial transcriptomic technologies, such as the Visium platform, measure gene expression in different regions of tissues. Here, we describe new software, STmut, to visualize somatic point mutations, allelic imbalance, and copy number alterations in Visium data. STmut is tested on fresh-frozen Visium data, formalin-fixed paraffin-embedded (FFPE) Visium data, and tumors with and without matching DNA sequencing data. Copy number is inferred on all conditions, but the chemistry of the FFPE platform does not permit analyses of single nucleotide variants. Taken together, we propose solutions to add the genetic dimension to spatial transcriptomic data and describe the limitations of different datatypes.	Keywords 1: CRISPR screen; MIBI; intra-tumoral heterogeneity; multi-omics; scRNA-seq; skin cancer; spatial transcriptomics; squamous cell carcinoma; tumor immunology; tumor microenvironment. Keywords 2:	TRUE	ST	638	17883
GSE144239_GSM4284319	human	skin	3257997438037080	Title 1: Multimodal Analysis of Composition and Spatial Architecture in Human Squamous Cell Carcinoma. Title 2: STmut: a framework for visualizing somatic alterations in spatial transcriptomics data of cancer.	Abstract 1: To define the cellular composition and architecture of cutaneous squamous cell carcinoma (cSCC), we combined single-cell RNA sequencing with spatial transcriptomics and multiplexed ion beam imaging from a series of human cSCCs and matched normal skin. cSCC exhibited four tumor subpopulations, three recapitulating normal epidermal states, and a tumor-specific keratinocyte (TSK) population unique to cancer, which localized to a fibrovascular niche. Integration of single-cell and spatial data mapped ligand-receptor networks to specific cell types, revealing TSK cells as a hub for intercellular communication. Multiple features of potential immunosuppression were observed, including T regulatory cell (Treg) co-localization with CD8 T cells in compartmentalized tumor stroma. Finally, single-cell characterization of human tumor xenografts and in vivo CRISPR screens identified essential roles for specific tumor subpopulation-enriched gene networks in tumorigenesis. These data define cSCC tumor and stromal cell subpopulations, the spatial niches where they interact, and the communicating gene networks that they engage in cancer. Abstract 2: Spatial transcriptomic technologies, such as the Visium platform, measure gene expression in different regions of tissues. Here, we describe new software, STmut, to visualize somatic point mutations, allelic imbalance, and copy number alterations in Visium data. STmut is tested on fresh-frozen Visium data, formalin-fixed paraffin-embedded (FFPE) Visium data, and tumors with and without matching DNA sequencing data. Copy number is inferred on all conditions, but the chemistry of the FFPE platform does not permit analyses of single nucleotide variants. Taken together, we propose solutions to add the genetic dimension to spatial transcriptomic data and describe the limitations of different datatypes.	Keywords 1: CRISPR screen; MIBI; intra-tumoral heterogeneity; multi-omics; scRNA-seq; skin cancer; spatial transcriptomics; squamous cell carcinoma; tumor immunology; tumor microenvironment. Keywords 2:	TRUE	ST	590	16959
GSE144239_GSM4284320	human	skin	3257997438037080	Title 1: Multimodal Analysis of Composition and Spatial Architecture in Human Squamous Cell Carcinoma. Title 2: STmut: a framework for visualizing somatic alterations in spatial transcriptomics data of cancer.	Abstract 1: To define the cellular composition and architecture of cutaneous squamous cell carcinoma (cSCC), we combined single-cell RNA sequencing with spatial transcriptomics and multiplexed ion beam imaging from a series of human cSCCs and matched normal skin. cSCC exhibited four tumor subpopulations, three recapitulating normal epidermal states, and a tumor-specific keratinocyte (TSK) population unique to cancer, which localized to a fibrovascular niche. Integration of single-cell and spatial data mapped ligand-receptor networks to specific cell types, revealing TSK cells as a hub for intercellular communication. Multiple features of potential immunosuppression were observed, including T regulatory cell (Treg) co-localization with CD8 T cells in compartmentalized tumor stroma. Finally, single-cell characterization of human tumor xenografts and in vivo CRISPR screens identified essential roles for specific tumor subpopulation-enriched gene networks in tumorigenesis. These data define cSCC tumor and stromal cell subpopulations, the spatial niches where they interact, and the communicating gene networks that they engage in cancer. Abstract 2: Spatial transcriptomic technologies, such as the Visium platform, measure gene expression in different regions of tissues. Here, we describe new software, STmut, to visualize somatic point mutations, allelic imbalance, and copy number alterations in Visium data. STmut is tested on fresh-frozen Visium data, formalin-fixed paraffin-embedded (FFPE) Visium data, and tumors with and without matching DNA sequencing data. Copy number is inferred on all conditions, but the chemistry of the FFPE platform does not permit analyses of single nucleotide variants. Taken together, we propose solutions to add the genetic dimension to spatial transcriptomic data and describe the limitations of different datatypes.	Keywords 1: CRISPR screen; MIBI; intra-tumoral heterogeneity; multi-omics; scRNA-seq; skin cancer; spatial transcriptomics; squamous cell carcinoma; tumor immunology; tumor microenvironment. Keywords 2:	TRUE	ST	521	17689
GSE144239_GSM4284321	human	skin	3257997438037080	Title 1: Multimodal Analysis of Composition and Spatial Architecture in Human Squamous Cell Carcinoma. Title 2: STmut: a framework for visualizing somatic alterations in spatial transcriptomics data of cancer.	Abstract 1: To define the cellular composition and architecture of cutaneous squamous cell carcinoma (cSCC), we combined single-cell RNA sequencing with spatial transcriptomics and multiplexed ion beam imaging from a series of human cSCCs and matched normal skin. cSCC exhibited four tumor subpopulations, three recapitulating normal epidermal states, and a tumor-specific keratinocyte (TSK) population unique to cancer, which localized to a fibrovascular niche. Integration of single-cell and spatial data mapped ligand-receptor networks to specific cell types, revealing TSK cells as a hub for intercellular communication. Multiple features of potential immunosuppression were observed, including T regulatory cell (Treg) co-localization with CD8 T cells in compartmentalized tumor stroma. Finally, single-cell characterization of human tumor xenografts and in vivo CRISPR screens identified essential roles for specific tumor subpopulation-enriched gene networks in tumorigenesis. These data define cSCC tumor and stromal cell subpopulations, the spatial niches where they interact, and the communicating gene networks that they engage in cancer. Abstract 2: Spatial transcriptomic technologies, such as the Visium platform, measure gene expression in different regions of tissues. Here, we describe new software, STmut, to visualize somatic point mutations, allelic imbalance, and copy number alterations in Visium data. STmut is tested on fresh-frozen Visium data, formalin-fixed paraffin-embedded (FFPE) Visium data, and tumors with and without matching DNA sequencing data. Copy number is inferred on all conditions, but the chemistry of the FFPE platform does not permit analyses of single nucleotide variants. Taken together, we propose solutions to add the genetic dimension to spatial transcriptomic data and describe the limitations of different datatypes.	Keywords 1: CRISPR screen; MIBI; intra-tumoral heterogeneity; multi-omics; scRNA-seq; skin cancer; spatial transcriptomics; squamous cell carcinoma; tumor immunology; tumor microenvironment. Keywords 2:	TRUE	ST	521	17399
GSE144239_GSM4284322	human	skin	3257997438037080	Title 1: Multimodal Analysis of Composition and Spatial Architecture in Human Squamous Cell Carcinoma. Title 2: STmut: a framework for visualizing somatic alterations in spatial transcriptomics data of cancer.	Abstract 1: To define the cellular composition and architecture of cutaneous squamous cell carcinoma (cSCC), we combined single-cell RNA sequencing with spatial transcriptomics and multiplexed ion beam imaging from a series of human cSCCs and matched normal skin. cSCC exhibited four tumor subpopulations, three recapitulating normal epidermal states, and a tumor-specific keratinocyte (TSK) population unique to cancer, which localized to a fibrovascular niche. Integration of single-cell and spatial data mapped ligand-receptor networks to specific cell types, revealing TSK cells as a hub for intercellular communication. Multiple features of potential immunosuppression were observed, including T regulatory cell (Treg) co-localization with CD8 T cells in compartmentalized tumor stroma. Finally, single-cell characterization of human tumor xenografts and in vivo CRISPR screens identified essential roles for specific tumor subpopulation-enriched gene networks in tumorigenesis. These data define cSCC tumor and stromal cell subpopulations, the spatial niches where they interact, and the communicating gene networks that they engage in cancer. Abstract 2: Spatial transcriptomic technologies, such as the Visium platform, measure gene expression in different regions of tissues. Here, we describe new software, STmut, to visualize somatic point mutations, allelic imbalance, and copy number alterations in Visium data. STmut is tested on fresh-frozen Visium data, formalin-fixed paraffin-embedded (FFPE) Visium data, and tumors with and without matching DNA sequencing data. Copy number is inferred on all conditions, but the chemistry of the FFPE platform does not permit analyses of single nucleotide variants. Taken together, we propose solutions to add the genetic dimension to spatial transcriptomic data and describe the limitations of different datatypes.	Keywords 1: CRISPR screen; MIBI; intra-tumoral heterogeneity; multi-omics; scRNA-seq; skin cancer; spatial transcriptomics; squamous cell carcinoma; tumor immunology; tumor microenvironment. Keywords 2:	TRUE	ST	1145	17823
GSE144239_GSM4284323	human	skin	3257997438037080	Title 1: Multimodal Analysis of Composition and Spatial Architecture in Human Squamous Cell Carcinoma. Title 2: STmut: a framework for visualizing somatic alterations in spatial transcriptomics data of cancer.	Abstract 1: To define the cellular composition and architecture of cutaneous squamous cell carcinoma (cSCC), we combined single-cell RNA sequencing with spatial transcriptomics and multiplexed ion beam imaging from a series of human cSCCs and matched normal skin. cSCC exhibited four tumor subpopulations, three recapitulating normal epidermal states, and a tumor-specific keratinocyte (TSK) population unique to cancer, which localized to a fibrovascular niche. Integration of single-cell and spatial data mapped ligand-receptor networks to specific cell types, revealing TSK cells as a hub for intercellular communication. Multiple features of potential immunosuppression were observed, including T regulatory cell (Treg) co-localization with CD8 T cells in compartmentalized tumor stroma. Finally, single-cell characterization of human tumor xenografts and in vivo CRISPR screens identified essential roles for specific tumor subpopulation-enriched gene networks in tumorigenesis. These data define cSCC tumor and stromal cell subpopulations, the spatial niches where they interact, and the communicating gene networks that they engage in cancer. Abstract 2: Spatial transcriptomic technologies, such as the Visium platform, measure gene expression in different regions of tissues. Here, we describe new software, STmut, to visualize somatic point mutations, allelic imbalance, and copy number alterations in Visium data. STmut is tested on fresh-frozen Visium data, formalin-fixed paraffin-embedded (FFPE) Visium data, and tumors with and without matching DNA sequencing data. Copy number is inferred on all conditions, but the chemistry of the FFPE platform does not permit analyses of single nucleotide variants. Taken together, we propose solutions to add the genetic dimension to spatial transcriptomic data and describe the limitations of different datatypes.	Keywords 1: CRISPR screen; MIBI; intra-tumoral heterogeneity; multi-omics; scRNA-seq; skin cancer; spatial transcriptomics; squamous cell carcinoma; tumor immunology; tumor microenvironment. Keywords 2:	TRUE	ST	1071	19314
GSE144239_GSM4284324	human	skin	3257997438037080	Title 1: Multimodal Analysis of Composition and Spatial Architecture in Human Squamous Cell Carcinoma. Title 2: STmut: a framework for visualizing somatic alterations in spatial transcriptomics data of cancer.	Abstract 1: To define the cellular composition and architecture of cutaneous squamous cell carcinoma (cSCC), we combined single-cell RNA sequencing with spatial transcriptomics and multiplexed ion beam imaging from a series of human cSCCs and matched normal skin. cSCC exhibited four tumor subpopulations, three recapitulating normal epidermal states, and a tumor-specific keratinocyte (TSK) population unique to cancer, which localized to a fibrovascular niche. Integration of single-cell and spatial data mapped ligand-receptor networks to specific cell types, revealing TSK cells as a hub for intercellular communication. Multiple features of potential immunosuppression were observed, including T regulatory cell (Treg) co-localization with CD8 T cells in compartmentalized tumor stroma. Finally, single-cell characterization of human tumor xenografts and in vivo CRISPR screens identified essential roles for specific tumor subpopulation-enriched gene networks in tumorigenesis. These data define cSCC tumor and stromal cell subpopulations, the spatial niches where they interact, and the communicating gene networks that they engage in cancer. Abstract 2: Spatial transcriptomic technologies, such as the Visium platform, measure gene expression in different regions of tissues. Here, we describe new software, STmut, to visualize somatic point mutations, allelic imbalance, and copy number alterations in Visium data. STmut is tested on fresh-frozen Visium data, formalin-fixed paraffin-embedded (FFPE) Visium data, and tumors with and without matching DNA sequencing data. Copy number is inferred on all conditions, but the chemistry of the FFPE platform does not permit analyses of single nucleotide variants. Taken together, we propose solutions to add the genetic dimension to spatial transcriptomic data and describe the limitations of different datatypes.	Keywords 1: CRISPR screen; MIBI; intra-tumoral heterogeneity; multi-omics; scRNA-seq; skin cancer; spatial transcriptomics; squamous cell carcinoma; tumor immunology; tumor microenvironment. Keywords 2:	TRUE	ST	1182	17976
GSE144239_GSM4284325	human	skin	3257997438037080	Title 1: Multimodal Analysis of Composition and Spatial Architecture in Human Squamous Cell Carcinoma. Title 2: STmut: a framework for visualizing somatic alterations in spatial transcriptomics data of cancer.	Abstract 1: To define the cellular composition and architecture of cutaneous squamous cell carcinoma (cSCC), we combined single-cell RNA sequencing with spatial transcriptomics and multiplexed ion beam imaging from a series of human cSCCs and matched normal skin. cSCC exhibited four tumor subpopulations, three recapitulating normal epidermal states, and a tumor-specific keratinocyte (TSK) population unique to cancer, which localized to a fibrovascular niche. Integration of single-cell and spatial data mapped ligand-receptor networks to specific cell types, revealing TSK cells as a hub for intercellular communication. Multiple features of potential immunosuppression were observed, including T regulatory cell (Treg) co-localization with CD8 T cells in compartmentalized tumor stroma. Finally, single-cell characterization of human tumor xenografts and in vivo CRISPR screens identified essential roles for specific tumor subpopulation-enriched gene networks in tumorigenesis. These data define cSCC tumor and stromal cell subpopulations, the spatial niches where they interact, and the communicating gene networks that they engage in cancer. Abstract 2: Spatial transcriptomic technologies, such as the Visium platform, measure gene expression in different regions of tissues. Here, we describe new software, STmut, to visualize somatic point mutations, allelic imbalance, and copy number alterations in Visium data. STmut is tested on fresh-frozen Visium data, formalin-fixed paraffin-embedded (FFPE) Visium data, and tumors with and without matching DNA sequencing data. Copy number is inferred on all conditions, but the chemistry of the FFPE platform does not permit analyses of single nucleotide variants. Taken together, we propose solutions to add the genetic dimension to spatial transcriptomic data and describe the limitations of different datatypes.	Keywords 1: CRISPR screen; MIBI; intra-tumoral heterogeneity; multi-omics; scRNA-seq; skin cancer; spatial transcriptomics; squamous cell carcinoma; tumor immunology; tumor microenvironment. Keywords 2:	TRUE	ST	608	15383
GSE144239_GSM4284326	human	skin	3257997438037080	Title 1: Multimodal Analysis of Composition and Spatial Architecture in Human Squamous Cell Carcinoma. Title 2: STmut: a framework for visualizing somatic alterations in spatial transcriptomics data of cancer.	Abstract 1: To define the cellular composition and architecture of cutaneous squamous cell carcinoma (cSCC), we combined single-cell RNA sequencing with spatial transcriptomics and multiplexed ion beam imaging from a series of human cSCCs and matched normal skin. cSCC exhibited four tumor subpopulations, three recapitulating normal epidermal states, and a tumor-specific keratinocyte (TSK) population unique to cancer, which localized to a fibrovascular niche. Integration of single-cell and spatial data mapped ligand-receptor networks to specific cell types, revealing TSK cells as a hub for intercellular communication. Multiple features of potential immunosuppression were observed, including T regulatory cell (Treg) co-localization with CD8 T cells in compartmentalized tumor stroma. Finally, single-cell characterization of human tumor xenografts and in vivo CRISPR screens identified essential roles for specific tumor subpopulation-enriched gene networks in tumorigenesis. These data define cSCC tumor and stromal cell subpopulations, the spatial niches where they interact, and the communicating gene networks that they engage in cancer. Abstract 2: Spatial transcriptomic technologies, such as the Visium platform, measure gene expression in different regions of tissues. Here, we describe new software, STmut, to visualize somatic point mutations, allelic imbalance, and copy number alterations in Visium data. STmut is tested on fresh-frozen Visium data, formalin-fixed paraffin-embedded (FFPE) Visium data, and tumors with and without matching DNA sequencing data. Copy number is inferred on all conditions, but the chemistry of the FFPE platform does not permit analyses of single nucleotide variants. Taken together, we propose solutions to add the genetic dimension to spatial transcriptomic data and describe the limitations of different datatypes.	Keywords 1: CRISPR screen; MIBI; intra-tumoral heterogeneity; multi-omics; scRNA-seq; skin cancer; spatial transcriptomics; squamous cell carcinoma; tumor immunology; tumor microenvironment. Keywords 2:	TRUE	ST	621	16642
GSE144239_GSM4284327	human	skin	3257997438037080	Title 1: Multimodal Analysis of Composition and Spatial Architecture in Human Squamous Cell Carcinoma. Title 2: STmut: a framework for visualizing somatic alterations in spatial transcriptomics data of cancer.	Abstract 1: To define the cellular composition and architecture of cutaneous squamous cell carcinoma (cSCC), we combined single-cell RNA sequencing with spatial transcriptomics and multiplexed ion beam imaging from a series of human cSCCs and matched normal skin. cSCC exhibited four tumor subpopulations, three recapitulating normal epidermal states, and a tumor-specific keratinocyte (TSK) population unique to cancer, which localized to a fibrovascular niche. Integration of single-cell and spatial data mapped ligand-receptor networks to specific cell types, revealing TSK cells as a hub for intercellular communication. Multiple features of potential immunosuppression were observed, including T regulatory cell (Treg) co-localization with CD8 T cells in compartmentalized tumor stroma. Finally, single-cell characterization of human tumor xenografts and in vivo CRISPR screens identified essential roles for specific tumor subpopulation-enriched gene networks in tumorigenesis. These data define cSCC tumor and stromal cell subpopulations, the spatial niches where they interact, and the communicating gene networks that they engage in cancer. Abstract 2: Spatial transcriptomic technologies, such as the Visium platform, measure gene expression in different regions of tissues. Here, we describe new software, STmut, to visualize somatic point mutations, allelic imbalance, and copy number alterations in Visium data. STmut is tested on fresh-frozen Visium data, formalin-fixed paraffin-embedded (FFPE) Visium data, and tumors with and without matching DNA sequencing data. Copy number is inferred on all conditions, but the chemistry of the FFPE platform does not permit analyses of single nucleotide variants. Taken together, we propose solutions to add the genetic dimension to spatial transcriptomic data and describe the limitations of different datatypes.	Keywords 1: CRISPR screen; MIBI; intra-tumoral heterogeneity; multi-omics; scRNA-seq; skin cancer; spatial transcriptomics; squamous cell carcinoma; tumor immunology; tumor microenvironment. Keywords 2:	TRUE	ST	462	17047
Human_Breast_Andersson_10142021_ST_A1	human	breast	34650042	Spatial deconvolution of HER2-positive breast cancer delineates tumor-associated cell type interactions	In the past decades, transcriptomic studies have revolutionized cancer treatment and diagnosis. However, tumor sequencing strategies typically result in loss of spatial information, critical to understand cell interactions and their functional relevance. To address this, we investigate spatial gene expression in HER2-positive breast tumors using Spatial Transcriptomics technology. We show that expression-based clustering enables data-driven tumor annotation and assessment of intra- and interpatient heterogeneity; from which we discover shared gene signatures for immune and tumor processes. By integration with single cell data, we spatially map tumor-associated cell types to find tertiary lymphoid-like structures, and a type I interferon response overlapping with regions of T-cell and macrophage subset colocalization. We construct a predictive model to infer presence of tertiary lymphoid-like structures, applicable across tissue types and technical platforms. Taken together, we combine different data modalities to define a high resolution map of cellular interactions in tumors and provide tools generalizing across tissues and diseases.		TRUE	ST	346	15045
Human_Breast_Andersson_10142021_ST_A2	human	breast	34650042	Spatial deconvolution of HER2-positive breast cancer delineates tumor-associated cell type interactions	In the past decades, transcriptomic studies have revolutionized cancer treatment and diagnosis. However, tumor sequencing strategies typically result in loss of spatial information, critical to understand cell interactions and their functional relevance. To address this, we investigate spatial gene expression in HER2-positive breast tumors using Spatial Transcriptomics technology. We show that expression-based clustering enables data-driven tumor annotation and assessment of intra- and interpatient heterogeneity; from which we discover shared gene signatures for immune and tumor processes. By integration with single cell data, we spatially map tumor-associated cell types to find tertiary lymphoid-like structures, and a type I interferon response overlapping with regions of T-cell and macrophage subset colocalization. We construct a predictive model to infer presence of tertiary lymphoid-like structures, applicable across tissue types and technical platforms. Taken together, we combine different data modalities to define a high resolution map of cellular interactions in tumors and provide tools generalizing across tissues and diseases.		TRUE	ST	325	15526
Human_Breast_Andersson_10142021_ST_A3	human	breast	34650042	Spatial deconvolution of HER2-positive breast cancer delineates tumor-associated cell type interactions	In the past decades, transcriptomic studies have revolutionized cancer treatment and diagnosis. However, tumor sequencing strategies typically result in loss of spatial information, critical to understand cell interactions and their functional relevance. To address this, we investigate spatial gene expression in HER2-positive breast tumors using Spatial Transcriptomics technology. We show that expression-based clustering enables data-driven tumor annotation and assessment of intra- and interpatient heterogeneity; from which we discover shared gene signatures for immune and tumor processes. By integration with single cell data, we spatially map tumor-associated cell types to find tertiary lymphoid-like structures, and a type I interferon response overlapping with regions of T-cell and macrophage subset colocalization. We construct a predictive model to infer presence of tertiary lymphoid-like structures, applicable across tissue types and technical platforms. Taken together, we combine different data modalities to define a high resolution map of cellular interactions in tumors and provide tools generalizing across tissues and diseases.		TRUE	ST	359	15517
Human_Breast_Andersson_10142021_ST_A4	human	breast	34650042	Spatial deconvolution of HER2-positive breast cancer delineates tumor-associated cell type interactions	In the past decades, transcriptomic studies have revolutionized cancer treatment and diagnosis. However, tumor sequencing strategies typically result in loss of spatial information, critical to understand cell interactions and their functional relevance. To address this, we investigate spatial gene expression in HER2-positive breast tumors using Spatial Transcriptomics technology. We show that expression-based clustering enables data-driven tumor annotation and assessment of intra- and interpatient heterogeneity; from which we discover shared gene signatures for immune and tumor processes. By integration with single cell data, we spatially map tumor-associated cell types to find tertiary lymphoid-like structures, and a type I interferon response overlapping with regions of T-cell and macrophage subset colocalization. We construct a predictive model to infer presence of tertiary lymphoid-like structures, applicable across tissue types and technical platforms. Taken together, we combine different data modalities to define a high resolution map of cellular interactions in tumors and provide tools generalizing across tissues and diseases.		TRUE	ST	343	15583
Human_Breast_Andersson_10142021_ST_A5	human	breast	34650042	Spatial deconvolution of HER2-positive breast cancer delineates tumor-associated cell type interactions	In the past decades, transcriptomic studies have revolutionized cancer treatment and diagnosis. However, tumor sequencing strategies typically result in loss of spatial information, critical to understand cell interactions and their functional relevance. To address this, we investigate spatial gene expression in HER2-positive breast tumors using Spatial Transcriptomics technology. We show that expression-based clustering enables data-driven tumor annotation and assessment of intra- and interpatient heterogeneity; from which we discover shared gene signatures for immune and tumor processes. By integration with single cell data, we spatially map tumor-associated cell types to find tertiary lymphoid-like structures, and a type I interferon response overlapping with regions of T-cell and macrophage subset colocalization. We construct a predictive model to infer presence of tertiary lymphoid-like structures, applicable across tissue types and technical platforms. Taken together, we combine different data modalities to define a high resolution map of cellular interactions in tumors and provide tools generalizing across tissues and diseases.		TRUE	ST	332	15638
Human_Breast_Andersson_10142021_ST_A6	human	breast	34650042	Spatial deconvolution of HER2-positive breast cancer delineates tumor-associated cell type interactions	In the past decades, transcriptomic studies have revolutionized cancer treatment and diagnosis. However, tumor sequencing strategies typically result in loss of spatial information, critical to understand cell interactions and their functional relevance. To address this, we investigate spatial gene expression in HER2-positive breast tumors using Spatial Transcriptomics technology. We show that expression-based clustering enables data-driven tumor annotation and assessment of intra- and interpatient heterogeneity; from which we discover shared gene signatures for immune and tumor processes. By integration with single cell data, we spatially map tumor-associated cell types to find tertiary lymphoid-like structures, and a type I interferon response overlapping with regions of T-cell and macrophage subset colocalization. We construct a predictive model to infer presence of tertiary lymphoid-like structures, applicable across tissue types and technical platforms. Taken together, we combine different data modalities to define a high resolution map of cellular interactions in tumors and provide tools generalizing across tissues and diseases.		TRUE	ST	360	15645
Human_Breast_Andersson_10142021_ST_B1	human	breast	34650042	Spatial deconvolution of HER2-positive breast cancer delineates tumor-associated cell type interactions	In the past decades, transcriptomic studies have revolutionized cancer treatment and diagnosis. However, tumor sequencing strategies typically result in loss of spatial information, critical to understand cell interactions and their functional relevance. To address this, we investigate spatial gene expression in HER2-positive breast tumors using Spatial Transcriptomics technology. We show that expression-based clustering enables data-driven tumor annotation and assessment of intra- and interpatient heterogeneity; from which we discover shared gene signatures for immune and tumor processes. By integration with single cell data, we spatially map tumor-associated cell types to find tertiary lymphoid-like structures, and a type I interferon response overlapping with regions of T-cell and macrophage subset colocalization. We construct a predictive model to infer presence of tertiary lymphoid-like structures, applicable across tissue types and technical platforms. Taken together, we combine different data modalities to define a high resolution map of cellular interactions in tumors and provide tools generalizing across tissues and diseases.		TRUE	ST	295	15109
Human_Breast_Andersson_10142021_ST_B2	human	breast	34650042	Spatial deconvolution of HER2-positive breast cancer delineates tumor-associated cell type interactions	In the past decades, transcriptomic studies have revolutionized cancer treatment and diagnosis. However, tumor sequencing strategies typically result in loss of spatial information, critical to understand cell interactions and their functional relevance. To address this, we investigate spatial gene expression in HER2-positive breast tumors using Spatial Transcriptomics technology. We show that expression-based clustering enables data-driven tumor annotation and assessment of intra- and interpatient heterogeneity; from which we discover shared gene signatures for immune and tumor processes. By integration with single cell data, we spatially map tumor-associated cell types to find tertiary lymphoid-like structures, and a type I interferon response overlapping with regions of T-cell and macrophage subset colocalization. We construct a predictive model to infer presence of tertiary lymphoid-like structures, applicable across tissue types and technical platforms. Taken together, we combine different data modalities to define a high resolution map of cellular interactions in tumors and provide tools generalizing across tissues and diseases.		TRUE	ST	270	15290
Human_Breast_Andersson_10142021_ST_B3	human	breast	34650042	Spatial deconvolution of HER2-positive breast cancer delineates tumor-associated cell type interactions	In the past decades, transcriptomic studies have revolutionized cancer treatment and diagnosis. However, tumor sequencing strategies typically result in loss of spatial information, critical to understand cell interactions and their functional relevance. To address this, we investigate spatial gene expression in HER2-positive breast tumors using Spatial Transcriptomics technology. We show that expression-based clustering enables data-driven tumor annotation and assessment of intra- and interpatient heterogeneity; from which we discover shared gene signatures for immune and tumor processes. By integration with single cell data, we spatially map tumor-associated cell types to find tertiary lymphoid-like structures, and a type I interferon response overlapping with regions of T-cell and macrophage subset colocalization. We construct a predictive model to infer presence of tertiary lymphoid-like structures, applicable across tissue types and technical platforms. Taken together, we combine different data modalities to define a high resolution map of cellular interactions in tumors and provide tools generalizing across tissues and diseases.		TRUE	ST	298	15215
Human_Breast_Andersson_10142021_ST_B4	human	breast	34650042	Spatial deconvolution of HER2-positive breast cancer delineates tumor-associated cell type interactions	In the past decades, transcriptomic studies have revolutionized cancer treatment and diagnosis. However, tumor sequencing strategies typically result in loss of spatial information, critical to understand cell interactions and their functional relevance. To address this, we investigate spatial gene expression in HER2-positive breast tumors using Spatial Transcriptomics technology. We show that expression-based clustering enables data-driven tumor annotation and assessment of intra- and interpatient heterogeneity; from which we discover shared gene signatures for immune and tumor processes. By integration with single cell data, we spatially map tumor-associated cell types to find tertiary lymphoid-like structures, and a type I interferon response overlapping with regions of T-cell and macrophage subset colocalization. We construct a predictive model to infer presence of tertiary lymphoid-like structures, applicable across tissue types and technical platforms. Taken together, we combine different data modalities to define a high resolution map of cellular interactions in tumors and provide tools generalizing across tissues and diseases.		TRUE	ST	283	15289
Human_Breast_Andersson_10142021_ST_B5	human	breast	34650042	Spatial deconvolution of HER2-positive breast cancer delineates tumor-associated cell type interactions	In the past decades, transcriptomic studies have revolutionized cancer treatment and diagnosis. However, tumor sequencing strategies typically result in loss of spatial information, critical to understand cell interactions and their functional relevance. To address this, we investigate spatial gene expression in HER2-positive breast tumors using Spatial Transcriptomics technology. We show that expression-based clustering enables data-driven tumor annotation and assessment of intra- and interpatient heterogeneity; from which we discover shared gene signatures for immune and tumor processes. By integration with single cell data, we spatially map tumor-associated cell types to find tertiary lymphoid-like structures, and a type I interferon response overlapping with regions of T-cell and macrophage subset colocalization. We construct a predictive model to infer presence of tertiary lymphoid-like structures, applicable across tissue types and technical platforms. Taken together, we combine different data modalities to define a high resolution map of cellular interactions in tumors and provide tools generalizing across tissues and diseases.		TRUE	ST	289	15273
Human_Breast_Andersson_10142021_ST_B6	human	breast	34650042	Spatial deconvolution of HER2-positive breast cancer delineates tumor-associated cell type interactions	In the past decades, transcriptomic studies have revolutionized cancer treatment and diagnosis. However, tumor sequencing strategies typically result in loss of spatial information, critical to understand cell interactions and their functional relevance. To address this, we investigate spatial gene expression in HER2-positive breast tumors using Spatial Transcriptomics technology. We show that expression-based clustering enables data-driven tumor annotation and assessment of intra- and interpatient heterogeneity; from which we discover shared gene signatures for immune and tumor processes. By integration with single cell data, we spatially map tumor-associated cell types to find tertiary lymphoid-like structures, and a type I interferon response overlapping with regions of T-cell and macrophage subset colocalization. We construct a predictive model to infer presence of tertiary lymphoid-like structures, applicable across tissue types and technical platforms. Taken together, we combine different data modalities to define a high resolution map of cellular interactions in tumors and provide tools generalizing across tissues and diseases.		TRUE	ST	277	15387
Human_Breast_Andersson_10142021_ST_C1	human	breast	34650042	Spatial deconvolution of HER2-positive breast cancer delineates tumor-associated cell type interactions	In the past decades, transcriptomic studies have revolutionized cancer treatment and diagnosis. However, tumor sequencing strategies typically result in loss of spatial information, critical to understand cell interactions and their functional relevance. To address this, we investigate spatial gene expression in HER2-positive breast tumors using Spatial Transcriptomics technology. We show that expression-based clustering enables data-driven tumor annotation and assessment of intra- and interpatient heterogeneity; from which we discover shared gene signatures for immune and tumor processes. By integration with single cell data, we spatially map tumor-associated cell types to find tertiary lymphoid-like structures, and a type I interferon response overlapping with regions of T-cell and macrophage subset colocalization. We construct a predictive model to infer presence of tertiary lymphoid-like structures, applicable across tissue types and technical platforms. Taken together, we combine different data modalities to define a high resolution map of cellular interactions in tumors and provide tools generalizing across tissues and diseases.		TRUE	ST	176	15557
Human_Breast_Andersson_10142021_ST_C2	human	breast	34650042	Spatial deconvolution of HER2-positive breast cancer delineates tumor-associated cell type interactions	In the past decades, transcriptomic studies have revolutionized cancer treatment and diagnosis. However, tumor sequencing strategies typically result in loss of spatial information, critical to understand cell interactions and their functional relevance. To address this, we investigate spatial gene expression in HER2-positive breast tumors using Spatial Transcriptomics technology. We show that expression-based clustering enables data-driven tumor annotation and assessment of intra- and interpatient heterogeneity; from which we discover shared gene signatures for immune and tumor processes. By integration with single cell data, we spatially map tumor-associated cell types to find tertiary lymphoid-like structures, and a type I interferon response overlapping with regions of T-cell and macrophage subset colocalization. We construct a predictive model to infer presence of tertiary lymphoid-like structures, applicable across tissue types and technical platforms. Taken together, we combine different data modalities to define a high resolution map of cellular interactions in tumors and provide tools generalizing across tissues and diseases.		TRUE	ST	187	15706
Human_Breast_Andersson_10142021_ST_C3	human	breast	34650042	Spatial deconvolution of HER2-positive breast cancer delineates tumor-associated cell type interactions	In the past decades, transcriptomic studies have revolutionized cancer treatment and diagnosis. However, tumor sequencing strategies typically result in loss of spatial information, critical to understand cell interactions and their functional relevance. To address this, we investigate spatial gene expression in HER2-positive breast tumors using Spatial Transcriptomics technology. We show that expression-based clustering enables data-driven tumor annotation and assessment of intra- and interpatient heterogeneity; from which we discover shared gene signatures for immune and tumor processes. By integration with single cell data, we spatially map tumor-associated cell types to find tertiary lymphoid-like structures, and a type I interferon response overlapping with regions of T-cell and macrophage subset colocalization. We construct a predictive model to infer presence of tertiary lymphoid-like structures, applicable across tissue types and technical platforms. Taken together, we combine different data modalities to define a high resolution map of cellular interactions in tumors and provide tools generalizing across tissues and diseases.		TRUE	ST	180	15821
Human_Breast_Andersson_10142021_ST_C4	human	breast	34650042	Spatial deconvolution of HER2-positive breast cancer delineates tumor-associated cell type interactions	In the past decades, transcriptomic studies have revolutionized cancer treatment and diagnosis. However, tumor sequencing strategies typically result in loss of spatial information, critical to understand cell interactions and their functional relevance. To address this, we investigate spatial gene expression in HER2-positive breast tumors using Spatial Transcriptomics technology. We show that expression-based clustering enables data-driven tumor annotation and assessment of intra- and interpatient heterogeneity; from which we discover shared gene signatures for immune and tumor processes. By integration with single cell data, we spatially map tumor-associated cell types to find tertiary lymphoid-like structures, and a type I interferon response overlapping with regions of T-cell and macrophage subset colocalization. We construct a predictive model to infer presence of tertiary lymphoid-like structures, applicable across tissue types and technical platforms. Taken together, we combine different data modalities to define a high resolution map of cellular interactions in tumors and provide tools generalizing across tissues and diseases.		TRUE	ST	184	15842
Human_Breast_Andersson_10142021_ST_C5	human	breast	34650042	Spatial deconvolution of HER2-positive breast cancer delineates tumor-associated cell type interactions	In the past decades, transcriptomic studies have revolutionized cancer treatment and diagnosis. However, tumor sequencing strategies typically result in loss of spatial information, critical to understand cell interactions and their functional relevance. To address this, we investigate spatial gene expression in HER2-positive breast tumors using Spatial Transcriptomics technology. We show that expression-based clustering enables data-driven tumor annotation and assessment of intra- and interpatient heterogeneity; from which we discover shared gene signatures for immune and tumor processes. By integration with single cell data, we spatially map tumor-associated cell types to find tertiary lymphoid-like structures, and a type I interferon response overlapping with regions of T-cell and macrophage subset colocalization. We construct a predictive model to infer presence of tertiary lymphoid-like structures, applicable across tissue types and technical platforms. Taken together, we combine different data modalities to define a high resolution map of cellular interactions in tumors and provide tools generalizing across tissues and diseases.		TRUE	ST	181	15721
Human_Breast_Andersson_10142021_ST_C6	human	breast	34650042	Spatial deconvolution of HER2-positive breast cancer delineates tumor-associated cell type interactions	In the past decades, transcriptomic studies have revolutionized cancer treatment and diagnosis. However, tumor sequencing strategies typically result in loss of spatial information, critical to understand cell interactions and their functional relevance. To address this, we investigate spatial gene expression in HER2-positive breast tumors using Spatial Transcriptomics technology. We show that expression-based clustering enables data-driven tumor annotation and assessment of intra- and interpatient heterogeneity; from which we discover shared gene signatures for immune and tumor processes. By integration with single cell data, we spatially map tumor-associated cell types to find tertiary lymphoid-like structures, and a type I interferon response overlapping with regions of T-cell and macrophage subset colocalization. We construct a predictive model to infer presence of tertiary lymphoid-like structures, applicable across tissue types and technical platforms. Taken together, we combine different data modalities to define a high resolution map of cellular interactions in tumors and provide tools generalizing across tissues and diseases.		TRUE	ST	178	15772
Human_Breast_Andersson_10142021_ST_D1	human	breast	34650042	Spatial deconvolution of HER2-positive breast cancer delineates tumor-associated cell type interactions	In the past decades, transcriptomic studies have revolutionized cancer treatment and diagnosis. However, tumor sequencing strategies typically result in loss of spatial information, critical to understand cell interactions and their functional relevance. To address this, we investigate spatial gene expression in HER2-positive breast tumors using Spatial Transcriptomics technology. We show that expression-based clustering enables data-driven tumor annotation and assessment of intra- and interpatient heterogeneity; from which we discover shared gene signatures for immune and tumor processes. By integration with single cell data, we spatially map tumor-associated cell types to find tertiary lymphoid-like structures, and a type I interferon response overlapping with regions of T-cell and macrophage subset colocalization. We construct a predictive model to infer presence of tertiary lymphoid-like structures, applicable across tissue types and technical platforms. Taken together, we combine different data modalities to define a high resolution map of cellular interactions in tumors and provide tools generalizing across tissues and diseases.		TRUE	ST	306	15661
Human_Breast_Andersson_10142021_ST_D2	human	breast	34650042	Spatial deconvolution of HER2-positive breast cancer delineates tumor-associated cell type interactions	In the past decades, transcriptomic studies have revolutionized cancer treatment and diagnosis. However, tumor sequencing strategies typically result in loss of spatial information, critical to understand cell interactions and their functional relevance. To address this, we investigate spatial gene expression in HER2-positive breast tumors using Spatial Transcriptomics technology. We show that expression-based clustering enables data-driven tumor annotation and assessment of intra- and interpatient heterogeneity; from which we discover shared gene signatures for immune and tumor processes. By integration with single cell data, we spatially map tumor-associated cell types to find tertiary lymphoid-like structures, and a type I interferon response overlapping with regions of T-cell and macrophage subset colocalization. We construct a predictive model to infer presence of tertiary lymphoid-like structures, applicable across tissue types and technical platforms. Taken together, we combine different data modalities to define a high resolution map of cellular interactions in tumors and provide tools generalizing across tissues and diseases.		TRUE	ST	303	15396
Human_Breast_Andersson_10142021_ST_D3	human	breast	34650042	Spatial deconvolution of HER2-positive breast cancer delineates tumor-associated cell type interactions	In the past decades, transcriptomic studies have revolutionized cancer treatment and diagnosis. However, tumor sequencing strategies typically result in loss of spatial information, critical to understand cell interactions and their functional relevance. To address this, we investigate spatial gene expression in HER2-positive breast tumors using Spatial Transcriptomics technology. We show that expression-based clustering enables data-driven tumor annotation and assessment of intra- and interpatient heterogeneity; from which we discover shared gene signatures for immune and tumor processes. By integration with single cell data, we spatially map tumor-associated cell types to find tertiary lymphoid-like structures, and a type I interferon response overlapping with regions of T-cell and macrophage subset colocalization. We construct a predictive model to infer presence of tertiary lymphoid-like structures, applicable across tissue types and technical platforms. Taken together, we combine different data modalities to define a high resolution map of cellular interactions in tumors and provide tools generalizing across tissues and diseases.		TRUE	ST	301	15529
Human_Breast_Andersson_10142021_ST_D4	human	breast	34650042	Spatial deconvolution of HER2-positive breast cancer delineates tumor-associated cell type interactions	In the past decades, transcriptomic studies have revolutionized cancer treatment and diagnosis. However, tumor sequencing strategies typically result in loss of spatial information, critical to understand cell interactions and their functional relevance. To address this, we investigate spatial gene expression in HER2-positive breast tumors using Spatial Transcriptomics technology. We show that expression-based clustering enables data-driven tumor annotation and assessment of intra- and interpatient heterogeneity; from which we discover shared gene signatures for immune and tumor processes. By integration with single cell data, we spatially map tumor-associated cell types to find tertiary lymphoid-like structures, and a type I interferon response overlapping with regions of T-cell and macrophage subset colocalization. We construct a predictive model to infer presence of tertiary lymphoid-like structures, applicable across tissue types and technical platforms. Taken together, we combine different data modalities to define a high resolution map of cellular interactions in tumors and provide tools generalizing across tissues and diseases.		TRUE	ST	302	15503
Human_Breast_Andersson_10142021_ST_D5	human	breast	34650042	Spatial deconvolution of HER2-positive breast cancer delineates tumor-associated cell type interactions	In the past decades, transcriptomic studies have revolutionized cancer treatment and diagnosis. However, tumor sequencing strategies typically result in loss of spatial information, critical to understand cell interactions and their functional relevance. To address this, we investigate spatial gene expression in HER2-positive breast tumors using Spatial Transcriptomics technology. We show that expression-based clustering enables data-driven tumor annotation and assessment of intra- and interpatient heterogeneity; from which we discover shared gene signatures for immune and tumor processes. By integration with single cell data, we spatially map tumor-associated cell types to find tertiary lymphoid-like structures, and a type I interferon response overlapping with regions of T-cell and macrophage subset colocalization. We construct a predictive model to infer presence of tertiary lymphoid-like structures, applicable across tissue types and technical platforms. Taken together, we combine different data modalities to define a high resolution map of cellular interactions in tumors and provide tools generalizing across tissues and diseases.		TRUE	ST	306	15666
Human_Breast_Andersson_10142021_ST_D6	human	breast	34650042	Spatial deconvolution of HER2-positive breast cancer delineates tumor-associated cell type interactions	In the past decades, transcriptomic studies have revolutionized cancer treatment and diagnosis. However, tumor sequencing strategies typically result in loss of spatial information, critical to understand cell interactions and their functional relevance. To address this, we investigate spatial gene expression in HER2-positive breast tumors using Spatial Transcriptomics technology. We show that expression-based clustering enables data-driven tumor annotation and assessment of intra- and interpatient heterogeneity; from which we discover shared gene signatures for immune and tumor processes. By integration with single cell data, we spatially map tumor-associated cell types to find tertiary lymphoid-like structures, and a type I interferon response overlapping with regions of T-cell and macrophage subset colocalization. We construct a predictive model to infer presence of tertiary lymphoid-like structures, applicable across tissue types and technical platforms. Taken together, we combine different data modalities to define a high resolution map of cellular interactions in tumors and provide tools generalizing across tissues and diseases.		TRUE	ST	315	15409
Human_Breast_Andersson_10142021_ST_E1	human	breast	34650042	Spatial deconvolution of HER2-positive breast cancer delineates tumor-associated cell type interactions	In the past decades, transcriptomic studies have revolutionized cancer treatment and diagnosis. However, tumor sequencing strategies typically result in loss of spatial information, critical to understand cell interactions and their functional relevance. To address this, we investigate spatial gene expression in HER2-positive breast tumors using Spatial Transcriptomics technology. We show that expression-based clustering enables data-driven tumor annotation and assessment of intra- and interpatient heterogeneity; from which we discover shared gene signatures for immune and tumor processes. By integration with single cell data, we spatially map tumor-associated cell types to find tertiary lymphoid-like structures, and a type I interferon response overlapping with regions of T-cell and macrophage subset colocalization. We construct a predictive model to infer presence of tertiary lymphoid-like structures, applicable across tissue types and technical platforms. Taken together, we combine different data modalities to define a high resolution map of cellular interactions in tumors and provide tools generalizing across tissues and diseases.		TRUE	ST	587	15701
Human_Breast_Andersson_10142021_ST_E2	human	breast	34650042	Spatial deconvolution of HER2-positive breast cancer delineates tumor-associated cell type interactions	In the past decades, transcriptomic studies have revolutionized cancer treatment and diagnosis. However, tumor sequencing strategies typically result in loss of spatial information, critical to understand cell interactions and their functional relevance. To address this, we investigate spatial gene expression in HER2-positive breast tumors using Spatial Transcriptomics technology. We show that expression-based clustering enables data-driven tumor annotation and assessment of intra- and interpatient heterogeneity; from which we discover shared gene signatures for immune and tumor processes. By integration with single cell data, we spatially map tumor-associated cell types to find tertiary lymphoid-like structures, and a type I interferon response overlapping with regions of T-cell and macrophage subset colocalization. We construct a predictive model to infer presence of tertiary lymphoid-like structures, applicable across tissue types and technical platforms. Taken together, we combine different data modalities to define a high resolution map of cellular interactions in tumors and provide tools generalizing across tissues and diseases.		TRUE	ST	572	15167
Human_Breast_Andersson_10142021_ST_E3	human	breast	34650042	Spatial deconvolution of HER2-positive breast cancer delineates tumor-associated cell type interactions	In the past decades, transcriptomic studies have revolutionized cancer treatment and diagnosis. However, tumor sequencing strategies typically result in loss of spatial information, critical to understand cell interactions and their functional relevance. To address this, we investigate spatial gene expression in HER2-positive breast tumors using Spatial Transcriptomics technology. We show that expression-based clustering enables data-driven tumor annotation and assessment of intra- and interpatient heterogeneity; from which we discover shared gene signatures for immune and tumor processes. By integration with single cell data, we spatially map tumor-associated cell types to find tertiary lymphoid-like structures, and a type I interferon response overlapping with regions of T-cell and macrophage subset colocalization. We construct a predictive model to infer presence of tertiary lymphoid-like structures, applicable across tissue types and technical platforms. Taken together, we combine different data modalities to define a high resolution map of cellular interactions in tumors and provide tools generalizing across tissues and diseases.		TRUE	ST	570	15097
Human_Breast_Andersson_10142021_ST_F1	human	breast	34650042	Spatial deconvolution of HER2-positive breast cancer delineates tumor-associated cell type interactions	In the past decades, transcriptomic studies have revolutionized cancer treatment and diagnosis. However, tumor sequencing strategies typically result in loss of spatial information, critical to understand cell interactions and their functional relevance. To address this, we investigate spatial gene expression in HER2-positive breast tumors using Spatial Transcriptomics technology. We show that expression-based clustering enables data-driven tumor annotation and assessment of intra- and interpatient heterogeneity; from which we discover shared gene signatures for immune and tumor processes. By integration with single cell data, we spatially map tumor-associated cell types to find tertiary lymphoid-like structures, and a type I interferon response overlapping with regions of T-cell and macrophage subset colocalization. We construct a predictive model to infer presence of tertiary lymphoid-like structures, applicable across tissue types and technical platforms. Taken together, we combine different data modalities to define a high resolution map of cellular interactions in tumors and provide tools generalizing across tissues and diseases.		TRUE	ST	691	14861
Human_Breast_Andersson_10142021_ST_F2	human	breast	34650042	Spatial deconvolution of HER2-positive breast cancer delineates tumor-associated cell type interactions	In the past decades, transcriptomic studies have revolutionized cancer treatment and diagnosis. However, tumor sequencing strategies typically result in loss of spatial information, critical to understand cell interactions and their functional relevance. To address this, we investigate spatial gene expression in HER2-positive breast tumors using Spatial Transcriptomics technology. We show that expression-based clustering enables data-driven tumor annotation and assessment of intra- and interpatient heterogeneity; from which we discover shared gene signatures for immune and tumor processes. By integration with single cell data, we spatially map tumor-associated cell types to find tertiary lymphoid-like structures, and a type I interferon response overlapping with regions of T-cell and macrophage subset colocalization. We construct a predictive model to infer presence of tertiary lymphoid-like structures, applicable across tissue types and technical platforms. Taken together, we combine different data modalities to define a high resolution map of cellular interactions in tumors and provide tools generalizing across tissues and diseases.		TRUE	ST	695	15041
Human_Breast_Andersson_10142021_ST_F3	human	breast	34650042	Spatial deconvolution of HER2-positive breast cancer delineates tumor-associated cell type interactions	In the past decades, transcriptomic studies have revolutionized cancer treatment and diagnosis. However, tumor sequencing strategies typically result in loss of spatial information, critical to understand cell interactions and their functional relevance. To address this, we investigate spatial gene expression in HER2-positive breast tumors using Spatial Transcriptomics technology. We show that expression-based clustering enables data-driven tumor annotation and assessment of intra- and interpatient heterogeneity; from which we discover shared gene signatures for immune and tumor processes. By integration with single cell data, we spatially map tumor-associated cell types to find tertiary lymphoid-like structures, and a type I interferon response overlapping with regions of T-cell and macrophage subset colocalization. We construct a predictive model to infer presence of tertiary lymphoid-like structures, applicable across tissue types and technical platforms. Taken together, we combine different data modalities to define a high resolution map of cellular interactions in tumors and provide tools generalizing across tissues and diseases.		TRUE	ST	712	15067
Human_Breast_Andersson_10142021_ST_G1	human	breast	34650042	Spatial deconvolution of HER2-positive breast cancer delineates tumor-associated cell type interactions	In the past decades, transcriptomic studies have revolutionized cancer treatment and diagnosis. However, tumor sequencing strategies typically result in loss of spatial information, critical to understand cell interactions and their functional relevance. To address this, we investigate spatial gene expression in HER2-positive breast tumors using Spatial Transcriptomics technology. We show that expression-based clustering enables data-driven tumor annotation and assessment of intra- and interpatient heterogeneity; from which we discover shared gene signatures for immune and tumor processes. By integration with single cell data, we spatially map tumor-associated cell types to find tertiary lymphoid-like structures, and a type I interferon response overlapping with regions of T-cell and macrophage subset colocalization. We construct a predictive model to infer presence of tertiary lymphoid-like structures, applicable across tissue types and technical platforms. Taken together, we combine different data modalities to define a high resolution map of cellular interactions in tumors and provide tools generalizing across tissues and diseases.		TRUE	ST	441	14992
Human_Breast_Andersson_10142021_ST_G2	human	breast	34650042	Spatial deconvolution of HER2-positive breast cancer delineates tumor-associated cell type interactions	In the past decades, transcriptomic studies have revolutionized cancer treatment and diagnosis. However, tumor sequencing strategies typically result in loss of spatial information, critical to understand cell interactions and their functional relevance. To address this, we investigate spatial gene expression in HER2-positive breast tumors using Spatial Transcriptomics technology. We show that expression-based clustering enables data-driven tumor annotation and assessment of intra- and interpatient heterogeneity; from which we discover shared gene signatures for immune and tumor processes. By integration with single cell data, we spatially map tumor-associated cell types to find tertiary lymphoid-like structures, and a type I interferon response overlapping with regions of T-cell and macrophage subset colocalization. We construct a predictive model to infer presence of tertiary lymphoid-like structures, applicable across tissue types and technical platforms. Taken together, we combine different data modalities to define a high resolution map of cellular interactions in tumors and provide tools generalizing across tissues and diseases.		TRUE	ST	467	15258
Human_Breast_Andersson_10142021_ST_G3	human	breast	34650042	Spatial deconvolution of HER2-positive breast cancer delineates tumor-associated cell type interactions	In the past decades, transcriptomic studies have revolutionized cancer treatment and diagnosis. However, tumor sequencing strategies typically result in loss of spatial information, critical to understand cell interactions and their functional relevance. To address this, we investigate spatial gene expression in HER2-positive breast tumors using Spatial Transcriptomics technology. We show that expression-based clustering enables data-driven tumor annotation and assessment of intra- and interpatient heterogeneity; from which we discover shared gene signatures for immune and tumor processes. By integration with single cell data, we spatially map tumor-associated cell types to find tertiary lymphoid-like structures, and a type I interferon response overlapping with regions of T-cell and macrophage subset colocalization. We construct a predictive model to infer presence of tertiary lymphoid-like structures, applicable across tissue types and technical platforms. Taken together, we combine different data modalities to define a high resolution map of cellular interactions in tumors and provide tools generalizing across tissues and diseases.		TRUE	ST	463	15035
Human_Breast_Andersson_10142021_ST_H1	human	breast	34650042	Spatial deconvolution of HER2-positive breast cancer delineates tumor-associated cell type interactions	In the past decades, transcriptomic studies have revolutionized cancer treatment and diagnosis. However, tumor sequencing strategies typically result in loss of spatial information, critical to understand cell interactions and their functional relevance. To address this, we investigate spatial gene expression in HER2-positive breast tumors using Spatial Transcriptomics technology. We show that expression-based clustering enables data-driven tumor annotation and assessment of intra- and interpatient heterogeneity; from which we discover shared gene signatures for immune and tumor processes. By integration with single cell data, we spatially map tumor-associated cell types to find tertiary lymphoid-like structures, and a type I interferon response overlapping with regions of T-cell and macrophage subset colocalization. We construct a predictive model to infer presence of tertiary lymphoid-like structures, applicable across tissue types and technical platforms. Taken together, we combine different data modalities to define a high resolution map of cellular interactions in tumors and provide tools generalizing across tissues and diseases.		TRUE	ST	613	15029
Human_Breast_Andersson_10142021_ST_H2	human	breast	34650042	Spatial deconvolution of HER2-positive breast cancer delineates tumor-associated cell type interactions	In the past decades, transcriptomic studies have revolutionized cancer treatment and diagnosis. However, tumor sequencing strategies typically result in loss of spatial information, critical to understand cell interactions and their functional relevance. To address this, we investigate spatial gene expression in HER2-positive breast tumors using Spatial Transcriptomics technology. We show that expression-based clustering enables data-driven tumor annotation and assessment of intra- and interpatient heterogeneity; from which we discover shared gene signatures for immune and tumor processes. By integration with single cell data, we spatially map tumor-associated cell types to find tertiary lymphoid-like structures, and a type I interferon response overlapping with regions of T-cell and macrophage subset colocalization. We construct a predictive model to infer presence of tertiary lymphoid-like structures, applicable across tissue types and technical platforms. Taken together, we combine different data modalities to define a high resolution map of cellular interactions in tumors and provide tools generalizing across tissues and diseases.		TRUE	ST	603	14907
Human_Breast_Andersson_10142021_ST_H3	human	breast	34650042	Spatial deconvolution of HER2-positive breast cancer delineates tumor-associated cell type interactions	In the past decades, transcriptomic studies have revolutionized cancer treatment and diagnosis. However, tumor sequencing strategies typically result in loss of spatial information, critical to understand cell interactions and their functional relevance. To address this, we investigate spatial gene expression in HER2-positive breast tumors using Spatial Transcriptomics technology. We show that expression-based clustering enables data-driven tumor annotation and assessment of intra- and interpatient heterogeneity; from which we discover shared gene signatures for immune and tumor processes. By integration with single cell data, we spatially map tumor-associated cell types to find tertiary lymphoid-like structures, and a type I interferon response overlapping with regions of T-cell and macrophage subset colocalization. We construct a predictive model to infer presence of tertiary lymphoid-like structures, applicable across tissue types and technical platforms. Taken together, we combine different data modalities to define a high resolution map of cellular interactions in tumors and provide tools generalizing across tissues and diseases.		TRUE	ST	510	14873
Human_Breast_He_06222020_ST_BC23209_C1	human	breast	32572199	Integrating spatial gene expression and breast tumour morphology via deep learning	Spatial transcriptomics allows for the measurement of RNA abundance at a high spatial resolution, making it possible to systematically link the morphology of cellular neighbourhoods and spatially localized gene expression. Here, we report the development of a deep learning algorithm for the prediction of local gene expression from haematoxylin-and-eosin-stained histopathology images using a new dataset of 30,612 spatially resolved gene expression data matched to histopathology images from 23 patients with breast cancer. We identified over 100 genes, including known breast cancer biomarkers of intratumoral heterogeneity and the co-localization of tumour growth and immune activation, the expression of which can be predicted from the histopathology images at a resolution of 100 Âµm. We also show that the algorithm generalizes well to The Cancer Genome Atlas and to other breast cancer gene expression datasets without the need for re-training. Predicting the spatially resolved transcriptome of a tissue directly from tissue images may enable image-based screening for molecular biomarkers with spatial variation.		TRUE	ST	294	15459
Human_Breast_He_06222020_ST_BC23209_C2	human	breast	32572199	Integrating spatial gene expression and breast tumour morphology via deep learning	Spatial transcriptomics allows for the measurement of RNA abundance at a high spatial resolution, making it possible to systematically link the morphology of cellular neighbourhoods and spatially localized gene expression. Here, we report the development of a deep learning algorithm for the prediction of local gene expression from haematoxylin-and-eosin-stained histopathology images using a new dataset of 30,612 spatially resolved gene expression data matched to histopathology images from 23 patients with breast cancer. We identified over 100 genes, including known breast cancer biomarkers of intratumoral heterogeneity and the co-localization of tumour growth and immune activation, the expression of which can be predicted from the histopathology images at a resolution of 100 Âµm. We also show that the algorithm generalizes well to The Cancer Genome Atlas and to other breast cancer gene expression datasets without the need for re-training. Predicting the spatially resolved transcriptome of a tissue directly from tissue images may enable image-based screening for molecular biomarkers with spatial variation.		TRUE	ST	318	16458
Human_Breast_He_06222020_ST_BC23209_D1	human	breast	32572199	Integrating spatial gene expression and breast tumour morphology via deep learning	Spatial transcriptomics allows for the measurement of RNA abundance at a high spatial resolution, making it possible to systematically link the morphology of cellular neighbourhoods and spatially localized gene expression. Here, we report the development of a deep learning algorithm for the prediction of local gene expression from haematoxylin-and-eosin-stained histopathology images using a new dataset of 30,612 spatially resolved gene expression data matched to histopathology images from 23 patients with breast cancer. We identified over 100 genes, including known breast cancer biomarkers of intratumoral heterogeneity and the co-localization of tumour growth and immune activation, the expression of which can be predicted from the histopathology images at a resolution of 100 Âµm. We also show that the algorithm generalizes well to The Cancer Genome Atlas and to other breast cancer gene expression datasets without the need for re-training. Predicting the spatially resolved transcriptome of a tissue directly from tissue images may enable image-based screening for molecular biomarkers with spatial variation.		TRUE	ST	331	16367
Human_Breast_He_06222020_ST_BC23268_C1	human	breast	32572199	Integrating spatial gene expression and breast tumour morphology via deep learning	Spatial transcriptomics allows for the measurement of RNA abundance at a high spatial resolution, making it possible to systematically link the morphology of cellular neighbourhoods and spatially localized gene expression. Here, we report the development of a deep learning algorithm for the prediction of local gene expression from haematoxylin-and-eosin-stained histopathology images using a new dataset of 30,612 spatially resolved gene expression data matched to histopathology images from 23 patients with breast cancer. We identified over 100 genes, including known breast cancer biomarkers of intratumoral heterogeneity and the co-localization of tumour growth and immune activation, the expression of which can be predicted from the histopathology images at a resolution of 100 Âµm. We also show that the algorithm generalizes well to The Cancer Genome Atlas and to other breast cancer gene expression datasets without the need for re-training. Predicting the spatially resolved transcriptome of a tissue directly from tissue images may enable image-based screening for molecular biomarkers with spatial variation.		TRUE	ST	435	15905
Human_Breast_He_06222020_ST_BC23268_C2	human	breast	32572199	Integrating spatial gene expression and breast tumour morphology via deep learning	Spatial transcriptomics allows for the measurement of RNA abundance at a high spatial resolution, making it possible to systematically link the morphology of cellular neighbourhoods and spatially localized gene expression. Here, we report the development of a deep learning algorithm for the prediction of local gene expression from haematoxylin-and-eosin-stained histopathology images using a new dataset of 30,612 spatially resolved gene expression data matched to histopathology images from 23 patients with breast cancer. We identified over 100 genes, including known breast cancer biomarkers of intratumoral heterogeneity and the co-localization of tumour growth and immune activation, the expression of which can be predicted from the histopathology images at a resolution of 100 Âµm. We also show that the algorithm generalizes well to The Cancer Genome Atlas and to other breast cancer gene expression datasets without the need for re-training. Predicting the spatially resolved transcriptome of a tissue directly from tissue images may enable image-based screening for molecular biomarkers with spatial variation.		TRUE	ST	498	15824
Human_Breast_He_06222020_ST_BC23268_D1	human	breast	32572199	Integrating spatial gene expression and breast tumour morphology via deep learning	Spatial transcriptomics allows for the measurement of RNA abundance at a high spatial resolution, making it possible to systematically link the morphology of cellular neighbourhoods and spatially localized gene expression. Here, we report the development of a deep learning algorithm for the prediction of local gene expression from haematoxylin-and-eosin-stained histopathology images using a new dataset of 30,612 spatially resolved gene expression data matched to histopathology images from 23 patients with breast cancer. We identified over 100 genes, including known breast cancer biomarkers of intratumoral heterogeneity and the co-localization of tumour growth and immune activation, the expression of which can be predicted from the histopathology images at a resolution of 100 Âµm. We also show that the algorithm generalizes well to The Cancer Genome Atlas and to other breast cancer gene expression datasets without the need for re-training. Predicting the spatially resolved transcriptome of a tissue directly from tissue images may enable image-based screening for molecular biomarkers with spatial variation.		TRUE	ST	492	15819
Human_Breast_He_06222020_ST_BC23269_C1	human	breast	32572199	Integrating spatial gene expression and breast tumour morphology via deep learning	Spatial transcriptomics allows for the measurement of RNA abundance at a high spatial resolution, making it possible to systematically link the morphology of cellular neighbourhoods and spatially localized gene expression. Here, we report the development of a deep learning algorithm for the prediction of local gene expression from haematoxylin-and-eosin-stained histopathology images using a new dataset of 30,612 spatially resolved gene expression data matched to histopathology images from 23 patients with breast cancer. We identified over 100 genes, including known breast cancer biomarkers of intratumoral heterogeneity and the co-localization of tumour growth and immune activation, the expression of which can be predicted from the histopathology images at a resolution of 100 Âµm. We also show that the algorithm generalizes well to The Cancer Genome Atlas and to other breast cancer gene expression datasets without the need for re-training. Predicting the spatially resolved transcriptome of a tissue directly from tissue images may enable image-based screening for molecular biomarkers with spatial variation.		TRUE	ST	434	16075
Human_Breast_He_06222020_ST_BC23269_C2	human	breast	32572199	Integrating spatial gene expression and breast tumour morphology via deep learning	Spatial transcriptomics allows for the measurement of RNA abundance at a high spatial resolution, making it possible to systematically link the morphology of cellular neighbourhoods and spatially localized gene expression. Here, we report the development of a deep learning algorithm for the prediction of local gene expression from haematoxylin-and-eosin-stained histopathology images using a new dataset of 30,612 spatially resolved gene expression data matched to histopathology images from 23 patients with breast cancer. We identified over 100 genes, including known breast cancer biomarkers of intratumoral heterogeneity and the co-localization of tumour growth and immune activation, the expression of which can be predicted from the histopathology images at a resolution of 100 Âµm. We also show that the algorithm generalizes well to The Cancer Genome Atlas and to other breast cancer gene expression datasets without the need for re-training. Predicting the spatially resolved transcriptome of a tissue directly from tissue images may enable image-based screening for molecular biomarkers with spatial variation.		TRUE	ST	435	16382
Human_Breast_He_06222020_ST_BC23269_D1	human	breast	32572199	Integrating spatial gene expression and breast tumour morphology via deep learning	Spatial transcriptomics allows for the measurement of RNA abundance at a high spatial resolution, making it possible to systematically link the morphology of cellular neighbourhoods and spatially localized gene expression. Here, we report the development of a deep learning algorithm for the prediction of local gene expression from haematoxylin-and-eosin-stained histopathology images using a new dataset of 30,612 spatially resolved gene expression data matched to histopathology images from 23 patients with breast cancer. We identified over 100 genes, including known breast cancer biomarkers of intratumoral heterogeneity and the co-localization of tumour growth and immune activation, the expression of which can be predicted from the histopathology images at a resolution of 100 Âµm. We also show that the algorithm generalizes well to The Cancer Genome Atlas and to other breast cancer gene expression datasets without the need for re-training. Predicting the spatially resolved transcriptome of a tissue directly from tissue images may enable image-based screening for molecular biomarkers with spatial variation.		TRUE	ST	433	15955
Human_Breast_He_06222020_ST_BC23270_D2	human	breast	32572199	Integrating spatial gene expression and breast tumour morphology via deep learning	Spatial transcriptomics allows for the measurement of RNA abundance at a high spatial resolution, making it possible to systematically link the morphology of cellular neighbourhoods and spatially localized gene expression. Here, we report the development of a deep learning algorithm for the prediction of local gene expression from haematoxylin-and-eosin-stained histopathology images using a new dataset of 30,612 spatially resolved gene expression data matched to histopathology images from 23 patients with breast cancer. We identified over 100 genes, including known breast cancer biomarkers of intratumoral heterogeneity and the co-localization of tumour growth and immune activation, the expression of which can be predicted from the histopathology images at a resolution of 100 Âµm. We also show that the algorithm generalizes well to The Cancer Genome Atlas and to other breast cancer gene expression datasets without the need for re-training. Predicting the spatially resolved transcriptome of a tissue directly from tissue images may enable image-based screening for molecular biomarkers with spatial variation.		TRUE	ST	284	16167
Human_Breast_He_06222020_ST_BC23270_E1	human	breast	32572199	Integrating spatial gene expression and breast tumour morphology via deep learning	Spatial transcriptomics allows for the measurement of RNA abundance at a high spatial resolution, making it possible to systematically link the morphology of cellular neighbourhoods and spatially localized gene expression. Here, we report the development of a deep learning algorithm for the prediction of local gene expression from haematoxylin-and-eosin-stained histopathology images using a new dataset of 30,612 spatially resolved gene expression data matched to histopathology images from 23 patients with breast cancer. We identified over 100 genes, including known breast cancer biomarkers of intratumoral heterogeneity and the co-localization of tumour growth and immune activation, the expression of which can be predicted from the histopathology images at a resolution of 100 Âµm. We also show that the algorithm generalizes well to The Cancer Genome Atlas and to other breast cancer gene expression datasets without the need for re-training. Predicting the spatially resolved transcriptome of a tissue directly from tissue images may enable image-based screening for molecular biomarkers with spatial variation.		TRUE	ST	283	16271
Human_Breast_He_06222020_ST_BC23270_E2	human	breast	32572199	Integrating spatial gene expression and breast tumour morphology via deep learning	Spatial transcriptomics allows for the measurement of RNA abundance at a high spatial resolution, making it possible to systematically link the morphology of cellular neighbourhoods and spatially localized gene expression. Here, we report the development of a deep learning algorithm for the prediction of local gene expression from haematoxylin-and-eosin-stained histopathology images using a new dataset of 30,612 spatially resolved gene expression data matched to histopathology images from 23 patients with breast cancer. We identified over 100 genes, including known breast cancer biomarkers of intratumoral heterogeneity and the co-localization of tumour growth and immune activation, the expression of which can be predicted from the histopathology images at a resolution of 100 Âµm. We also show that the algorithm generalizes well to The Cancer Genome Atlas and to other breast cancer gene expression datasets without the need for re-training. Predicting the spatially resolved transcriptome of a tissue directly from tissue images may enable image-based screening for molecular biomarkers with spatial variation.		TRUE	ST	284	16447
Human_Breast_He_06222020_ST_BC23272_D2	human	breast	32572199	Integrating spatial gene expression and breast tumour morphology via deep learning	Spatial transcriptomics allows for the measurement of RNA abundance at a high spatial resolution, making it possible to systematically link the morphology of cellular neighbourhoods and spatially localized gene expression. Here, we report the development of a deep learning algorithm for the prediction of local gene expression from haematoxylin-and-eosin-stained histopathology images using a new dataset of 30,612 spatially resolved gene expression data matched to histopathology images from 23 patients with breast cancer. We identified over 100 genes, including known breast cancer biomarkers of intratumoral heterogeneity and the co-localization of tumour growth and immune activation, the expression of which can be predicted from the histopathology images at a resolution of 100 Âµm. We also show that the algorithm generalizes well to The Cancer Genome Atlas and to other breast cancer gene expression datasets without the need for re-training. Predicting the spatially resolved transcriptome of a tissue directly from tissue images may enable image-based screening for molecular biomarkers with spatial variation.		TRUE	ST	565	16092
Human_Breast_He_06222020_ST_BC23272_E1	human	breast	32572199	Integrating spatial gene expression and breast tumour morphology via deep learning	Spatial transcriptomics allows for the measurement of RNA abundance at a high spatial resolution, making it possible to systematically link the morphology of cellular neighbourhoods and spatially localized gene expression. Here, we report the development of a deep learning algorithm for the prediction of local gene expression from haematoxylin-and-eosin-stained histopathology images using a new dataset of 30,612 spatially resolved gene expression data matched to histopathology images from 23 patients with breast cancer. We identified over 100 genes, including known breast cancer biomarkers of intratumoral heterogeneity and the co-localization of tumour growth and immune activation, the expression of which can be predicted from the histopathology images at a resolution of 100 Âµm. We also show that the algorithm generalizes well to The Cancer Genome Atlas and to other breast cancer gene expression datasets without the need for re-training. Predicting the spatially resolved transcriptome of a tissue directly from tissue images may enable image-based screening for molecular biomarkers with spatial variation.		TRUE	ST	578	16003
Human_Breast_He_06222020_ST_BC23272_E2	human	breast	32572199	Integrating spatial gene expression and breast tumour morphology via deep learning	Spatial transcriptomics allows for the measurement of RNA abundance at a high spatial resolution, making it possible to systematically link the morphology of cellular neighbourhoods and spatially localized gene expression. Here, we report the development of a deep learning algorithm for the prediction of local gene expression from haematoxylin-and-eosin-stained histopathology images using a new dataset of 30,612 spatially resolved gene expression data matched to histopathology images from 23 patients with breast cancer. We identified over 100 genes, including known breast cancer biomarkers of intratumoral heterogeneity and the co-localization of tumour growth and immune activation, the expression of which can be predicted from the histopathology images at a resolution of 100 Âµm. We also show that the algorithm generalizes well to The Cancer Genome Atlas and to other breast cancer gene expression datasets without the need for re-training. Predicting the spatially resolved transcriptome of a tissue directly from tissue images may enable image-based screening for molecular biomarkers with spatial variation.		TRUE	ST	548	16014
Human_Breast_He_06222020_ST_BC23277_D2	human	breast	32572199	Integrating spatial gene expression and breast tumour morphology via deep learning	Spatial transcriptomics allows for the measurement of RNA abundance at a high spatial resolution, making it possible to systematically link the morphology of cellular neighbourhoods and spatially localized gene expression. Here, we report the development of a deep learning algorithm for the prediction of local gene expression from haematoxylin-and-eosin-stained histopathology images using a new dataset of 30,612 spatially resolved gene expression data matched to histopathology images from 23 patients with breast cancer. We identified over 100 genes, including known breast cancer biomarkers of intratumoral heterogeneity and the co-localization of tumour growth and immune activation, the expression of which can be predicted from the histopathology images at a resolution of 100 Âµm. We also show that the algorithm generalizes well to The Cancer Genome Atlas and to other breast cancer gene expression datasets without the need for re-training. Predicting the spatially resolved transcriptome of a tissue directly from tissue images may enable image-based screening for molecular biomarkers with spatial variation.		TRUE	ST	506	16277
Human_Breast_He_06222020_ST_BC23277_E1	human	breast	32572199	Integrating spatial gene expression and breast tumour morphology via deep learning	Spatial transcriptomics allows for the measurement of RNA abundance at a high spatial resolution, making it possible to systematically link the morphology of cellular neighbourhoods and spatially localized gene expression. Here, we report the development of a deep learning algorithm for the prediction of local gene expression from haematoxylin-and-eosin-stained histopathology images using a new dataset of 30,612 spatially resolved gene expression data matched to histopathology images from 23 patients with breast cancer. We identified over 100 genes, including known breast cancer biomarkers of intratumoral heterogeneity and the co-localization of tumour growth and immune activation, the expression of which can be predicted from the histopathology images at a resolution of 100 Âµm. We also show that the algorithm generalizes well to The Cancer Genome Atlas and to other breast cancer gene expression datasets without the need for re-training. Predicting the spatially resolved transcriptome of a tissue directly from tissue images may enable image-based screening for molecular biomarkers with spatial variation.		TRUE	ST	513	16465
Human_Breast_He_06222020_ST_BC23277_E2	human	breast	32572199	Integrating spatial gene expression and breast tumour morphology via deep learning	Spatial transcriptomics allows for the measurement of RNA abundance at a high spatial resolution, making it possible to systematically link the morphology of cellular neighbourhoods and spatially localized gene expression. Here, we report the development of a deep learning algorithm for the prediction of local gene expression from haematoxylin-and-eosin-stained histopathology images using a new dataset of 30,612 spatially resolved gene expression data matched to histopathology images from 23 patients with breast cancer. We identified over 100 genes, including known breast cancer biomarkers of intratumoral heterogeneity and the co-localization of tumour growth and immune activation, the expression of which can be predicted from the histopathology images at a resolution of 100 Âµm. We also show that the algorithm generalizes well to The Cancer Genome Atlas and to other breast cancer gene expression datasets without the need for re-training. Predicting the spatially resolved transcriptome of a tissue directly from tissue images may enable image-based screening for molecular biomarkers with spatial variation.		TRUE	ST	566	16754
Human_Breast_He_06222020_ST_BC23287_C1	human	breast	32572199	Integrating spatial gene expression and breast tumour morphology via deep learning	Spatial transcriptomics allows for the measurement of RNA abundance at a high spatial resolution, making it possible to systematically link the morphology of cellular neighbourhoods and spatially localized gene expression. Here, we report the development of a deep learning algorithm for the prediction of local gene expression from haematoxylin-and-eosin-stained histopathology images using a new dataset of 30,612 spatially resolved gene expression data matched to histopathology images from 23 patients with breast cancer. We identified over 100 genes, including known breast cancer biomarkers of intratumoral heterogeneity and the co-localization of tumour growth and immune activation, the expression of which can be predicted from the histopathology images at a resolution of 100 Âµm. We also show that the algorithm generalizes well to The Cancer Genome Atlas and to other breast cancer gene expression datasets without the need for re-training. Predicting the spatially resolved transcriptome of a tissue directly from tissue images may enable image-based screening for molecular biomarkers with spatial variation.		TRUE	ST	256	15268
Human_Breast_He_06222020_ST_BC23287_C2	human	breast	32572199	Integrating spatial gene expression and breast tumour morphology via deep learning	Spatial transcriptomics allows for the measurement of RNA abundance at a high spatial resolution, making it possible to systematically link the morphology of cellular neighbourhoods and spatially localized gene expression. Here, we report the development of a deep learning algorithm for the prediction of local gene expression from haematoxylin-and-eosin-stained histopathology images using a new dataset of 30,612 spatially resolved gene expression data matched to histopathology images from 23 patients with breast cancer. We identified over 100 genes, including known breast cancer biomarkers of intratumoral heterogeneity and the co-localization of tumour growth and immune activation, the expression of which can be predicted from the histopathology images at a resolution of 100 Âµm. We also show that the algorithm generalizes well to The Cancer Genome Atlas and to other breast cancer gene expression datasets without the need for re-training. Predicting the spatially resolved transcriptome of a tissue directly from tissue images may enable image-based screening for molecular biomarkers with spatial variation.		TRUE	ST	334	15333
Human_Breast_He_06222020_ST_BC23287_D1	human	breast	32572199	Integrating spatial gene expression and breast tumour morphology via deep learning	Spatial transcriptomics allows for the measurement of RNA abundance at a high spatial resolution, making it possible to systematically link the morphology of cellular neighbourhoods and spatially localized gene expression. Here, we report the development of a deep learning algorithm for the prediction of local gene expression from haematoxylin-and-eosin-stained histopathology images using a new dataset of 30,612 spatially resolved gene expression data matched to histopathology images from 23 patients with breast cancer. We identified over 100 genes, including known breast cancer biomarkers of intratumoral heterogeneity and the co-localization of tumour growth and immune activation, the expression of which can be predicted from the histopathology images at a resolution of 100 Âµm. We also show that the algorithm generalizes well to The Cancer Genome Atlas and to other breast cancer gene expression datasets without the need for re-training. Predicting the spatially resolved transcriptome of a tissue directly from tissue images may enable image-based screening for molecular biomarkers with spatial variation.		TRUE	ST	357	15300
Human_Breast_He_06222020_ST_BC23288_D2	human	breast	32572199	Integrating spatial gene expression and breast tumour morphology via deep learning	Spatial transcriptomics allows for the measurement of RNA abundance at a high spatial resolution, making it possible to systematically link the morphology of cellular neighbourhoods and spatially localized gene expression. Here, we report the development of a deep learning algorithm for the prediction of local gene expression from haematoxylin-and-eosin-stained histopathology images using a new dataset of 30,612 spatially resolved gene expression data matched to histopathology images from 23 patients with breast cancer. We identified over 100 genes, including known breast cancer biomarkers of intratumoral heterogeneity and the co-localization of tumour growth and immune activation, the expression of which can be predicted from the histopathology images at a resolution of 100 Âµm. We also show that the algorithm generalizes well to The Cancer Genome Atlas and to other breast cancer gene expression datasets without the need for re-training. Predicting the spatially resolved transcriptome of a tissue directly from tissue images may enable image-based screening for molecular biomarkers with spatial variation.		TRUE	ST	464	15846
Human_Breast_He_06222020_ST_BC23288_E1	human	breast	32572199	Integrating spatial gene expression and breast tumour morphology via deep learning	Spatial transcriptomics allows for the measurement of RNA abundance at a high spatial resolution, making it possible to systematically link the morphology of cellular neighbourhoods and spatially localized gene expression. Here, we report the development of a deep learning algorithm for the prediction of local gene expression from haematoxylin-and-eosin-stained histopathology images using a new dataset of 30,612 spatially resolved gene expression data matched to histopathology images from 23 patients with breast cancer. We identified over 100 genes, including known breast cancer biomarkers of intratumoral heterogeneity and the co-localization of tumour growth and immune activation, the expression of which can be predicted from the histopathology images at a resolution of 100 Âµm. We also show that the algorithm generalizes well to The Cancer Genome Atlas and to other breast cancer gene expression datasets without the need for re-training. Predicting the spatially resolved transcriptome of a tissue directly from tissue images may enable image-based screening for molecular biomarkers with spatial variation.		TRUE	ST	480	16011
Human_Breast_He_06222020_ST_BC23288_E2	human	breast	32572199	Integrating spatial gene expression and breast tumour morphology via deep learning	Spatial transcriptomics allows for the measurement of RNA abundance at a high spatial resolution, making it possible to systematically link the morphology of cellular neighbourhoods and spatially localized gene expression. Here, we report the development of a deep learning algorithm for the prediction of local gene expression from haematoxylin-and-eosin-stained histopathology images using a new dataset of 30,612 spatially resolved gene expression data matched to histopathology images from 23 patients with breast cancer. We identified over 100 genes, including known breast cancer biomarkers of intratumoral heterogeneity and the co-localization of tumour growth and immune activation, the expression of which can be predicted from the histopathology images at a resolution of 100 Âµm. We also show that the algorithm generalizes well to The Cancer Genome Atlas and to other breast cancer gene expression datasets without the need for re-training. Predicting the spatially resolved transcriptome of a tissue directly from tissue images may enable image-based screening for molecular biomarkers with spatial variation.		TRUE	ST	478	15862
Human_Breast_He_06222020_ST_BC23377_C1	human	breast	32572199	Integrating spatial gene expression and breast tumour morphology via deep learning	Spatial transcriptomics allows for the measurement of RNA abundance at a high spatial resolution, making it possible to systematically link the morphology of cellular neighbourhoods and spatially localized gene expression. Here, we report the development of a deep learning algorithm for the prediction of local gene expression from haematoxylin-and-eosin-stained histopathology images using a new dataset of 30,612 spatially resolved gene expression data matched to histopathology images from 23 patients with breast cancer. We identified over 100 genes, including known breast cancer biomarkers of intratumoral heterogeneity and the co-localization of tumour growth and immune activation, the expression of which can be predicted from the histopathology images at a resolution of 100 Âµm. We also show that the algorithm generalizes well to The Cancer Genome Atlas and to other breast cancer gene expression datasets without the need for re-training. Predicting the spatially resolved transcriptome of a tissue directly from tissue images may enable image-based screening for molecular biomarkers with spatial variation.		TRUE	ST	597	16191
Human_Breast_He_06222020_ST_BC23377_C2	human	breast	32572199	Integrating spatial gene expression and breast tumour morphology via deep learning	Spatial transcriptomics allows for the measurement of RNA abundance at a high spatial resolution, making it possible to systematically link the morphology of cellular neighbourhoods and spatially localized gene expression. Here, we report the development of a deep learning algorithm for the prediction of local gene expression from haematoxylin-and-eosin-stained histopathology images using a new dataset of 30,612 spatially resolved gene expression data matched to histopathology images from 23 patients with breast cancer. We identified over 100 genes, including known breast cancer biomarkers of intratumoral heterogeneity and the co-localization of tumour growth and immune activation, the expression of which can be predicted from the histopathology images at a resolution of 100 Âµm. We also show that the algorithm generalizes well to The Cancer Genome Atlas and to other breast cancer gene expression datasets without the need for re-training. Predicting the spatially resolved transcriptome of a tissue directly from tissue images may enable image-based screening for molecular biomarkers with spatial variation.		TRUE	ST	687	16437
Human_Breast_He_06222020_ST_BC23377_D1	human	breast	32572199	Integrating spatial gene expression and breast tumour morphology via deep learning	Spatial transcriptomics allows for the measurement of RNA abundance at a high spatial resolution, making it possible to systematically link the morphology of cellular neighbourhoods and spatially localized gene expression. Here, we report the development of a deep learning algorithm for the prediction of local gene expression from haematoxylin-and-eosin-stained histopathology images using a new dataset of 30,612 spatially resolved gene expression data matched to histopathology images from 23 patients with breast cancer. We identified over 100 genes, including known breast cancer biomarkers of intratumoral heterogeneity and the co-localization of tumour growth and immune activation, the expression of which can be predicted from the histopathology images at a resolution of 100 Âµm. We also show that the algorithm generalizes well to The Cancer Genome Atlas and to other breast cancer gene expression datasets without the need for re-training. Predicting the spatially resolved transcriptome of a tissue directly from tissue images may enable image-based screening for molecular biomarkers with spatial variation.		TRUE	ST	601	16162
Human_Breast_He_06222020_ST_BC23450_D2	human	breast	32572199	Integrating spatial gene expression and breast tumour morphology via deep learning	Spatial transcriptomics allows for the measurement of RNA abundance at a high spatial resolution, making it possible to systematically link the morphology of cellular neighbourhoods and spatially localized gene expression. Here, we report the development of a deep learning algorithm for the prediction of local gene expression from haematoxylin-and-eosin-stained histopathology images using a new dataset of 30,612 spatially resolved gene expression data matched to histopathology images from 23 patients with breast cancer. We identified over 100 genes, including known breast cancer biomarkers of intratumoral heterogeneity and the co-localization of tumour growth and immune activation, the expression of which can be predicted from the histopathology images at a resolution of 100 Âµm. We also show that the algorithm generalizes well to The Cancer Genome Atlas and to other breast cancer gene expression datasets without the need for re-training. Predicting the spatially resolved transcriptome of a tissue directly from tissue images may enable image-based screening for molecular biomarkers with spatial variation.		TRUE	ST	316	17251
Human_Breast_He_06222020_ST_BC23450_E1	human	breast	32572199	Integrating spatial gene expression and breast tumour morphology via deep learning	Spatial transcriptomics allows for the measurement of RNA abundance at a high spatial resolution, making it possible to systematically link the morphology of cellular neighbourhoods and spatially localized gene expression. Here, we report the development of a deep learning algorithm for the prediction of local gene expression from haematoxylin-and-eosin-stained histopathology images using a new dataset of 30,612 spatially resolved gene expression data matched to histopathology images from 23 patients with breast cancer. We identified over 100 genes, including known breast cancer biomarkers of intratumoral heterogeneity and the co-localization of tumour growth and immune activation, the expression of which can be predicted from the histopathology images at a resolution of 100 Âµm. We also show that the algorithm generalizes well to The Cancer Genome Atlas and to other breast cancer gene expression datasets without the need for re-training. Predicting the spatially resolved transcriptome of a tissue directly from tissue images may enable image-based screening for molecular biomarkers with spatial variation.		TRUE	ST	301	16689
Human_Breast_He_06222020_ST_BC23450_E2	human	breast	32572199	Integrating spatial gene expression and breast tumour morphology via deep learning	Spatial transcriptomics allows for the measurement of RNA abundance at a high spatial resolution, making it possible to systematically link the morphology of cellular neighbourhoods and spatially localized gene expression. Here, we report the development of a deep learning algorithm for the prediction of local gene expression from haematoxylin-and-eosin-stained histopathology images using a new dataset of 30,612 spatially resolved gene expression data matched to histopathology images from 23 patients with breast cancer. We identified over 100 genes, including known breast cancer biomarkers of intratumoral heterogeneity and the co-localization of tumour growth and immune activation, the expression of which can be predicted from the histopathology images at a resolution of 100 Âµm. We also show that the algorithm generalizes well to The Cancer Genome Atlas and to other breast cancer gene expression datasets without the need for re-training. Predicting the spatially resolved transcriptome of a tissue directly from tissue images may enable image-based screening for molecular biomarkers with spatial variation.		TRUE	ST	318	16845
Human_Breast_He_06222020_ST_BC23506_C1	human	breast	32572199	Integrating spatial gene expression and breast tumour morphology via deep learning	Spatial transcriptomics allows for the measurement of RNA abundance at a high spatial resolution, making it possible to systematically link the morphology of cellular neighbourhoods and spatially localized gene expression. Here, we report the development of a deep learning algorithm for the prediction of local gene expression from haematoxylin-and-eosin-stained histopathology images using a new dataset of 30,612 spatially resolved gene expression data matched to histopathology images from 23 patients with breast cancer. We identified over 100 genes, including known breast cancer biomarkers of intratumoral heterogeneity and the co-localization of tumour growth and immune activation, the expression of which can be predicted from the histopathology images at a resolution of 100 Âµm. We also show that the algorithm generalizes well to The Cancer Genome Atlas and to other breast cancer gene expression datasets without the need for re-training. Predicting the spatially resolved transcriptome of a tissue directly from tissue images may enable image-based screening for molecular biomarkers with spatial variation.		TRUE	ST	489	16835
Human_Breast_He_06222020_ST_BC23506_C2	human	breast	32572199	Integrating spatial gene expression and breast tumour morphology via deep learning	Spatial transcriptomics allows for the measurement of RNA abundance at a high spatial resolution, making it possible to systematically link the morphology of cellular neighbourhoods and spatially localized gene expression. Here, we report the development of a deep learning algorithm for the prediction of local gene expression from haematoxylin-and-eosin-stained histopathology images using a new dataset of 30,612 spatially resolved gene expression data matched to histopathology images from 23 patients with breast cancer. We identified over 100 genes, including known breast cancer biomarkers of intratumoral heterogeneity and the co-localization of tumour growth and immune activation, the expression of which can be predicted from the histopathology images at a resolution of 100 Âµm. We also show that the algorithm generalizes well to The Cancer Genome Atlas and to other breast cancer gene expression datasets without the need for re-training. Predicting the spatially resolved transcriptome of a tissue directly from tissue images may enable image-based screening for molecular biomarkers with spatial variation.		TRUE	ST	502	16921
Human_Breast_He_06222020_ST_BC23506_D1	human	breast	32572199	Integrating spatial gene expression and breast tumour morphology via deep learning	Spatial transcriptomics allows for the measurement of RNA abundance at a high spatial resolution, making it possible to systematically link the morphology of cellular neighbourhoods and spatially localized gene expression. Here, we report the development of a deep learning algorithm for the prediction of local gene expression from haematoxylin-and-eosin-stained histopathology images using a new dataset of 30,612 spatially resolved gene expression data matched to histopathology images from 23 patients with breast cancer. We identified over 100 genes, including known breast cancer biomarkers of intratumoral heterogeneity and the co-localization of tumour growth and immune activation, the expression of which can be predicted from the histopathology images at a resolution of 100 Âµm. We also show that the algorithm generalizes well to The Cancer Genome Atlas and to other breast cancer gene expression datasets without the need for re-training. Predicting the spatially resolved transcriptome of a tissue directly from tissue images may enable image-based screening for molecular biomarkers with spatial variation.		TRUE	ST	482	16575
Human_Breast_He_06222020_ST_BC23508_D2	human	breast	32572199	Integrating spatial gene expression and breast tumour morphology via deep learning	Spatial transcriptomics allows for the measurement of RNA abundance at a high spatial resolution, making it possible to systematically link the morphology of cellular neighbourhoods and spatially localized gene expression. Here, we report the development of a deep learning algorithm for the prediction of local gene expression from haematoxylin-and-eosin-stained histopathology images using a new dataset of 30,612 spatially resolved gene expression data matched to histopathology images from 23 patients with breast cancer. We identified over 100 genes, including known breast cancer biomarkers of intratumoral heterogeneity and the co-localization of tumour growth and immune activation, the expression of which can be predicted from the histopathology images at a resolution of 100 Âµm. We also show that the algorithm generalizes well to The Cancer Genome Atlas and to other breast cancer gene expression datasets without the need for re-training. Predicting the spatially resolved transcriptome of a tissue directly from tissue images may enable image-based screening for molecular biomarkers with spatial variation.		TRUE	ST	478	16784
Human_Breast_He_06222020_ST_BC23508_E1	human	breast	32572199	Integrating spatial gene expression and breast tumour morphology via deep learning	Spatial transcriptomics allows for the measurement of RNA abundance at a high spatial resolution, making it possible to systematically link the morphology of cellular neighbourhoods and spatially localized gene expression. Here, we report the development of a deep learning algorithm for the prediction of local gene expression from haematoxylin-and-eosin-stained histopathology images using a new dataset of 30,612 spatially resolved gene expression data matched to histopathology images from 23 patients with breast cancer. We identified over 100 genes, including known breast cancer biomarkers of intratumoral heterogeneity and the co-localization of tumour growth and immune activation, the expression of which can be predicted from the histopathology images at a resolution of 100 Âµm. We also show that the algorithm generalizes well to The Cancer Genome Atlas and to other breast cancer gene expression datasets without the need for re-training. Predicting the spatially resolved transcriptome of a tissue directly from tissue images may enable image-based screening for molecular biomarkers with spatial variation.		TRUE	ST	473	16668
Human_Breast_He_06222020_ST_BC23508_E2	human	breast	32572199	Integrating spatial gene expression and breast tumour morphology via deep learning	Spatial transcriptomics allows for the measurement of RNA abundance at a high spatial resolution, making it possible to systematically link the morphology of cellular neighbourhoods and spatially localized gene expression. Here, we report the development of a deep learning algorithm for the prediction of local gene expression from haematoxylin-and-eosin-stained histopathology images using a new dataset of 30,612 spatially resolved gene expression data matched to histopathology images from 23 patients with breast cancer. We identified over 100 genes, including known breast cancer biomarkers of intratumoral heterogeneity and the co-localization of tumour growth and immune activation, the expression of which can be predicted from the histopathology images at a resolution of 100 Âµm. We also show that the algorithm generalizes well to The Cancer Genome Atlas and to other breast cancer gene expression datasets without the need for re-training. Predicting the spatially resolved transcriptome of a tissue directly from tissue images may enable image-based screening for molecular biomarkers with spatial variation.		TRUE	ST	504	16603
Human_Breast_He_06222020_ST_BC23567_D2	human	breast	32572199	Integrating spatial gene expression and breast tumour morphology via deep learning	Spatial transcriptomics allows for the measurement of RNA abundance at a high spatial resolution, making it possible to systematically link the morphology of cellular neighbourhoods and spatially localized gene expression. Here, we report the development of a deep learning algorithm for the prediction of local gene expression from haematoxylin-and-eosin-stained histopathology images using a new dataset of 30,612 spatially resolved gene expression data matched to histopathology images from 23 patients with breast cancer. We identified over 100 genes, including known breast cancer biomarkers of intratumoral heterogeneity and the co-localization of tumour growth and immune activation, the expression of which can be predicted from the histopathology images at a resolution of 100 Âµm. We also show that the algorithm generalizes well to The Cancer Genome Atlas and to other breast cancer gene expression datasets without the need for re-training. Predicting the spatially resolved transcriptome of a tissue directly from tissue images may enable image-based screening for molecular biomarkers with spatial variation.		TRUE	ST	587	15801
Human_Breast_He_06222020_ST_BC23567_E1	human	breast	32572199	Integrating spatial gene expression and breast tumour morphology via deep learning	Spatial transcriptomics allows for the measurement of RNA abundance at a high spatial resolution, making it possible to systematically link the morphology of cellular neighbourhoods and spatially localized gene expression. Here, we report the development of a deep learning algorithm for the prediction of local gene expression from haematoxylin-and-eosin-stained histopathology images using a new dataset of 30,612 spatially resolved gene expression data matched to histopathology images from 23 patients with breast cancer. We identified over 100 genes, including known breast cancer biomarkers of intratumoral heterogeneity and the co-localization of tumour growth and immune activation, the expression of which can be predicted from the histopathology images at a resolution of 100 Âµm. We also show that the algorithm generalizes well to The Cancer Genome Atlas and to other breast cancer gene expression datasets without the need for re-training. Predicting the spatially resolved transcriptome of a tissue directly from tissue images may enable image-based screening for molecular biomarkers with spatial variation.		TRUE	ST	572	16301
Human_Breast_He_06222020_ST_BC23567_E2	human	breast	32572199	Integrating spatial gene expression and breast tumour morphology via deep learning	Spatial transcriptomics allows for the measurement of RNA abundance at a high spatial resolution, making it possible to systematically link the morphology of cellular neighbourhoods and spatially localized gene expression. Here, we report the development of a deep learning algorithm for the prediction of local gene expression from haematoxylin-and-eosin-stained histopathology images using a new dataset of 30,612 spatially resolved gene expression data matched to histopathology images from 23 patients with breast cancer. We identified over 100 genes, including known breast cancer biomarkers of intratumoral heterogeneity and the co-localization of tumour growth and immune activation, the expression of which can be predicted from the histopathology images at a resolution of 100 Âµm. We also show that the algorithm generalizes well to The Cancer Genome Atlas and to other breast cancer gene expression datasets without the need for re-training. Predicting the spatially resolved transcriptome of a tissue directly from tissue images may enable image-based screening for molecular biomarkers with spatial variation.		TRUE	ST	570	16246
Human_Breast_He_06222020_ST_BC23803_D2	human	breast	32572199	Integrating spatial gene expression and breast tumour morphology via deep learning	Spatial transcriptomics allows for the measurement of RNA abundance at a high spatial resolution, making it possible to systematically link the morphology of cellular neighbourhoods and spatially localized gene expression. Here, we report the development of a deep learning algorithm for the prediction of local gene expression from haematoxylin-and-eosin-stained histopathology images using a new dataset of 30,612 spatially resolved gene expression data matched to histopathology images from 23 patients with breast cancer. We identified over 100 genes, including known breast cancer biomarkers of intratumoral heterogeneity and the co-localization of tumour growth and immune activation, the expression of which can be predicted from the histopathology images at a resolution of 100 Âµm. We also show that the algorithm generalizes well to The Cancer Genome Atlas and to other breast cancer gene expression datasets without the need for re-training. Predicting the spatially resolved transcriptome of a tissue directly from tissue images may enable image-based screening for molecular biomarkers with spatial variation.		TRUE	ST	402	17369
Human_Breast_He_06222020_ST_BC23803_E1	human	breast	32572199	Integrating spatial gene expression and breast tumour morphology via deep learning	Spatial transcriptomics allows for the measurement of RNA abundance at a high spatial resolution, making it possible to systematically link the morphology of cellular neighbourhoods and spatially localized gene expression. Here, we report the development of a deep learning algorithm for the prediction of local gene expression from haematoxylin-and-eosin-stained histopathology images using a new dataset of 30,612 spatially resolved gene expression data matched to histopathology images from 23 patients with breast cancer. We identified over 100 genes, including known breast cancer biomarkers of intratumoral heterogeneity and the co-localization of tumour growth and immune activation, the expression of which can be predicted from the histopathology images at a resolution of 100 Âµm. We also show that the algorithm generalizes well to The Cancer Genome Atlas and to other breast cancer gene expression datasets without the need for re-training. Predicting the spatially resolved transcriptome of a tissue directly from tissue images may enable image-based screening for molecular biomarkers with spatial variation.		TRUE	ST	340	16748
Human_Breast_He_06222020_ST_BC23803_E2	human	breast	32572199	Integrating spatial gene expression and breast tumour morphology via deep learning	Spatial transcriptomics allows for the measurement of RNA abundance at a high spatial resolution, making it possible to systematically link the morphology of cellular neighbourhoods and spatially localized gene expression. Here, we report the development of a deep learning algorithm for the prediction of local gene expression from haematoxylin-and-eosin-stained histopathology images using a new dataset of 30,612 spatially resolved gene expression data matched to histopathology images from 23 patients with breast cancer. We identified over 100 genes, including known breast cancer biomarkers of intratumoral heterogeneity and the co-localization of tumour growth and immune activation, the expression of which can be predicted from the histopathology images at a resolution of 100 Âµm. We also show that the algorithm generalizes well to The Cancer Genome Atlas and to other breast cancer gene expression datasets without the need for re-training. Predicting the spatially resolved transcriptome of a tissue directly from tissue images may enable image-based screening for molecular biomarkers with spatial variation.		TRUE	ST	421	16966
Human_Breast_He_06222020_ST_BC23810_D2	human	breast	32572199	Integrating spatial gene expression and breast tumour morphology via deep learning	Spatial transcriptomics allows for the measurement of RNA abundance at a high spatial resolution, making it possible to systematically link the morphology of cellular neighbourhoods and spatially localized gene expression. Here, we report the development of a deep learning algorithm for the prediction of local gene expression from haematoxylin-and-eosin-stained histopathology images using a new dataset of 30,612 spatially resolved gene expression data matched to histopathology images from 23 patients with breast cancer. We identified over 100 genes, including known breast cancer biomarkers of intratumoral heterogeneity and the co-localization of tumour growth and immune activation, the expression of which can be predicted from the histopathology images at a resolution of 100 Âµm. We also show that the algorithm generalizes well to The Cancer Genome Atlas and to other breast cancer gene expression datasets without the need for re-training. Predicting the spatially resolved transcriptome of a tissue directly from tissue images may enable image-based screening for molecular biomarkers with spatial variation.		TRUE	ST	691	16058
Human_Breast_He_06222020_ST_BC23810_E1	human	breast	32572199	Integrating spatial gene expression and breast tumour morphology via deep learning	Spatial transcriptomics allows for the measurement of RNA abundance at a high spatial resolution, making it possible to systematically link the morphology of cellular neighbourhoods and spatially localized gene expression. Here, we report the development of a deep learning algorithm for the prediction of local gene expression from haematoxylin-and-eosin-stained histopathology images using a new dataset of 30,612 spatially resolved gene expression data matched to histopathology images from 23 patients with breast cancer. We identified over 100 genes, including known breast cancer biomarkers of intratumoral heterogeneity and the co-localization of tumour growth and immune activation, the expression of which can be predicted from the histopathology images at a resolution of 100 Âµm. We also show that the algorithm generalizes well to The Cancer Genome Atlas and to other breast cancer gene expression datasets without the need for re-training. Predicting the spatially resolved transcriptome of a tissue directly from tissue images may enable image-based screening for molecular biomarkers with spatial variation.		TRUE	ST	695	16246
Human_Breast_He_06222020_ST_BC23810_E2	human	breast	32572199	Integrating spatial gene expression and breast tumour morphology via deep learning	Spatial transcriptomics allows for the measurement of RNA abundance at a high spatial resolution, making it possible to systematically link the morphology of cellular neighbourhoods and spatially localized gene expression. Here, we report the development of a deep learning algorithm for the prediction of local gene expression from haematoxylin-and-eosin-stained histopathology images using a new dataset of 30,612 spatially resolved gene expression data matched to histopathology images from 23 patients with breast cancer. We identified over 100 genes, including known breast cancer biomarkers of intratumoral heterogeneity and the co-localization of tumour growth and immune activation, the expression of which can be predicted from the histopathology images at a resolution of 100 Âµm. We also show that the algorithm generalizes well to The Cancer Genome Atlas and to other breast cancer gene expression datasets without the need for re-training. Predicting the spatially resolved transcriptome of a tissue directly from tissue images may enable image-based screening for molecular biomarkers with spatial variation.		TRUE	ST	713	16338
Human_Breast_He_06222020_ST_BC23895_C1	human	breast	32572199	Integrating spatial gene expression and breast tumour morphology via deep learning	Spatial transcriptomics allows for the measurement of RNA abundance at a high spatial resolution, making it possible to systematically link the morphology of cellular neighbourhoods and spatially localized gene expression. Here, we report the development of a deep learning algorithm for the prediction of local gene expression from haematoxylin-and-eosin-stained histopathology images using a new dataset of 30,612 spatially resolved gene expression data matched to histopathology images from 23 patients with breast cancer. We identified over 100 genes, including known breast cancer biomarkers of intratumoral heterogeneity and the co-localization of tumour growth and immune activation, the expression of which can be predicted from the histopathology images at a resolution of 100 Âµm. We also show that the algorithm generalizes well to The Cancer Genome Atlas and to other breast cancer gene expression datasets without the need for re-training. Predicting the spatially resolved transcriptome of a tissue directly from tissue images may enable image-based screening for molecular biomarkers with spatial variation.		TRUE	ST	498	15847
Human_Breast_He_06222020_ST_BC23895_C2	human	breast	32572199	Integrating spatial gene expression and breast tumour morphology via deep learning	Spatial transcriptomics allows for the measurement of RNA abundance at a high spatial resolution, making it possible to systematically link the morphology of cellular neighbourhoods and spatially localized gene expression. Here, we report the development of a deep learning algorithm for the prediction of local gene expression from haematoxylin-and-eosin-stained histopathology images using a new dataset of 30,612 spatially resolved gene expression data matched to histopathology images from 23 patients with breast cancer. We identified over 100 genes, including known breast cancer biomarkers of intratumoral heterogeneity and the co-localization of tumour growth and immune activation, the expression of which can be predicted from the histopathology images at a resolution of 100 Âµm. We also show that the algorithm generalizes well to The Cancer Genome Atlas and to other breast cancer gene expression datasets without the need for re-training. Predicting the spatially resolved transcriptome of a tissue directly from tissue images may enable image-based screening for molecular biomarkers with spatial variation.		TRUE	ST	454	15832
Human_Breast_He_06222020_ST_BC23895_D1	human	breast	32572199	Integrating spatial gene expression and breast tumour morphology via deep learning	Spatial transcriptomics allows for the measurement of RNA abundance at a high spatial resolution, making it possible to systematically link the morphology of cellular neighbourhoods and spatially localized gene expression. Here, we report the development of a deep learning algorithm for the prediction of local gene expression from haematoxylin-and-eosin-stained histopathology images using a new dataset of 30,612 spatially resolved gene expression data matched to histopathology images from 23 patients with breast cancer. We identified over 100 genes, including known breast cancer biomarkers of intratumoral heterogeneity and the co-localization of tumour growth and immune activation, the expression of which can be predicted from the histopathology images at a resolution of 100 Âµm. We also show that the algorithm generalizes well to The Cancer Genome Atlas and to other breast cancer gene expression datasets without the need for re-training. Predicting the spatially resolved transcriptome of a tissue directly from tissue images may enable image-based screening for molecular biomarkers with spatial variation.		TRUE	ST	518	15654
Human_Breast_He_06222020_ST_BC23901_C2	human	breast	32572199	Integrating spatial gene expression and breast tumour morphology via deep learning	Spatial transcriptomics allows for the measurement of RNA abundance at a high spatial resolution, making it possible to systematically link the morphology of cellular neighbourhoods and spatially localized gene expression. Here, we report the development of a deep learning algorithm for the prediction of local gene expression from haematoxylin-and-eosin-stained histopathology images using a new dataset of 30,612 spatially resolved gene expression data matched to histopathology images from 23 patients with breast cancer. We identified over 100 genes, including known breast cancer biomarkers of intratumoral heterogeneity and the co-localization of tumour growth and immune activation, the expression of which can be predicted from the histopathology images at a resolution of 100 Âµm. We also show that the algorithm generalizes well to The Cancer Genome Atlas and to other breast cancer gene expression datasets without the need for re-training. Predicting the spatially resolved transcriptome of a tissue directly from tissue images may enable image-based screening for molecular biomarkers with spatial variation.		TRUE	ST	292	16266
Human_Breast_He_06222020_ST_BC23901_D1	human	breast	32572199	Integrating spatial gene expression and breast tumour morphology via deep learning	Spatial transcriptomics allows for the measurement of RNA abundance at a high spatial resolution, making it possible to systematically link the morphology of cellular neighbourhoods and spatially localized gene expression. Here, we report the development of a deep learning algorithm for the prediction of local gene expression from haematoxylin-and-eosin-stained histopathology images using a new dataset of 30,612 spatially resolved gene expression data matched to histopathology images from 23 patients with breast cancer. We identified over 100 genes, including known breast cancer biomarkers of intratumoral heterogeneity and the co-localization of tumour growth and immune activation, the expression of which can be predicted from the histopathology images at a resolution of 100 Âµm. We also show that the algorithm generalizes well to The Cancer Genome Atlas and to other breast cancer gene expression datasets without the need for re-training. Predicting the spatially resolved transcriptome of a tissue directly from tissue images may enable image-based screening for molecular biomarkers with spatial variation.		TRUE	ST	297	15962
Human_Breast_He_06222020_ST_BC23903_C1	human	breast	32572199	Integrating spatial gene expression and breast tumour morphology via deep learning	Spatial transcriptomics allows for the measurement of RNA abundance at a high spatial resolution, making it possible to systematically link the morphology of cellular neighbourhoods and spatially localized gene expression. Here, we report the development of a deep learning algorithm for the prediction of local gene expression from haematoxylin-and-eosin-stained histopathology images using a new dataset of 30,612 spatially resolved gene expression data matched to histopathology images from 23 patients with breast cancer. We identified over 100 genes, including known breast cancer biomarkers of intratumoral heterogeneity and the co-localization of tumour growth and immune activation, the expression of which can be predicted from the histopathology images at a resolution of 100 Âµm. We also show that the algorithm generalizes well to The Cancer Genome Atlas and to other breast cancer gene expression datasets without the need for re-training. Predicting the spatially resolved transcriptome of a tissue directly from tissue images may enable image-based screening for molecular biomarkers with spatial variation.		TRUE	ST	441	16204
Human_Breast_He_06222020_ST_BC23903_C2	human	breast	32572199	Integrating spatial gene expression and breast tumour morphology via deep learning	Spatial transcriptomics allows for the measurement of RNA abundance at a high spatial resolution, making it possible to systematically link the morphology of cellular neighbourhoods and spatially localized gene expression. Here, we report the development of a deep learning algorithm for the prediction of local gene expression from haematoxylin-and-eosin-stained histopathology images using a new dataset of 30,612 spatially resolved gene expression data matched to histopathology images from 23 patients with breast cancer. We identified over 100 genes, including known breast cancer biomarkers of intratumoral heterogeneity and the co-localization of tumour growth and immune activation, the expression of which can be predicted from the histopathology images at a resolution of 100 Âµm. We also show that the algorithm generalizes well to The Cancer Genome Atlas and to other breast cancer gene expression datasets without the need for re-training. Predicting the spatially resolved transcriptome of a tissue directly from tissue images may enable image-based screening for molecular biomarkers with spatial variation.		TRUE	ST	468	16502
Human_Breast_He_06222020_ST_BC23903_D1	human	breast	32572199	Integrating spatial gene expression and breast tumour morphology via deep learning	Spatial transcriptomics allows for the measurement of RNA abundance at a high spatial resolution, making it possible to systematically link the morphology of cellular neighbourhoods and spatially localized gene expression. Here, we report the development of a deep learning algorithm for the prediction of local gene expression from haematoxylin-and-eosin-stained histopathology images using a new dataset of 30,612 spatially resolved gene expression data matched to histopathology images from 23 patients with breast cancer. We identified over 100 genes, including known breast cancer biomarkers of intratumoral heterogeneity and the co-localization of tumour growth and immune activation, the expression of which can be predicted from the histopathology images at a resolution of 100 Âµm. We also show that the algorithm generalizes well to The Cancer Genome Atlas and to other breast cancer gene expression datasets without the need for re-training. Predicting the spatially resolved transcriptome of a tissue directly from tissue images may enable image-based screening for molecular biomarkers with spatial variation.		TRUE	ST	464	16287
Human_Breast_He_06222020_ST_BC23944_D2	human	breast	32572199	Integrating spatial gene expression and breast tumour morphology via deep learning	Spatial transcriptomics allows for the measurement of RNA abundance at a high spatial resolution, making it possible to systematically link the morphology of cellular neighbourhoods and spatially localized gene expression. Here, we report the development of a deep learning algorithm for the prediction of local gene expression from haematoxylin-and-eosin-stained histopathology images using a new dataset of 30,612 spatially resolved gene expression data matched to histopathology images from 23 patients with breast cancer. We identified over 100 genes, including known breast cancer biomarkers of intratumoral heterogeneity and the co-localization of tumour growth and immune activation, the expression of which can be predicted from the histopathology images at a resolution of 100 Âµm. We also show that the algorithm generalizes well to The Cancer Genome Atlas and to other breast cancer gene expression datasets without the need for re-training. Predicting the spatially resolved transcriptome of a tissue directly from tissue images may enable image-based screening for molecular biomarkers with spatial variation.		TRUE	ST	414	16280
Human_Breast_He_06222020_ST_BC23944_E1	human	breast	32572199	Integrating spatial gene expression and breast tumour morphology via deep learning	Spatial transcriptomics allows for the measurement of RNA abundance at a high spatial resolution, making it possible to systematically link the morphology of cellular neighbourhoods and spatially localized gene expression. Here, we report the development of a deep learning algorithm for the prediction of local gene expression from haematoxylin-and-eosin-stained histopathology images using a new dataset of 30,612 spatially resolved gene expression data matched to histopathology images from 23 patients with breast cancer. We identified over 100 genes, including known breast cancer biomarkers of intratumoral heterogeneity and the co-localization of tumour growth and immune activation, the expression of which can be predicted from the histopathology images at a resolution of 100 Âµm. We also show that the algorithm generalizes well to The Cancer Genome Atlas and to other breast cancer gene expression datasets without the need for re-training. Predicting the spatially resolved transcriptome of a tissue directly from tissue images may enable image-based screening for molecular biomarkers with spatial variation.		TRUE	ST	423	16463
Human_Breast_He_06222020_ST_BC23944_E2	human	breast	32572199	Integrating spatial gene expression and breast tumour morphology via deep learning	Spatial transcriptomics allows for the measurement of RNA abundance at a high spatial resolution, making it possible to systematically link the morphology of cellular neighbourhoods and spatially localized gene expression. Here, we report the development of a deep learning algorithm for the prediction of local gene expression from haematoxylin-and-eosin-stained histopathology images using a new dataset of 30,612 spatially resolved gene expression data matched to histopathology images from 23 patients with breast cancer. We identified over 100 genes, including known breast cancer biomarkers of intratumoral heterogeneity and the co-localization of tumour growth and immune activation, the expression of which can be predicted from the histopathology images at a resolution of 100 Âµm. We also show that the algorithm generalizes well to The Cancer Genome Atlas and to other breast cancer gene expression datasets without the need for re-training. Predicting the spatially resolved transcriptome of a tissue directly from tissue images may enable image-based screening for molecular biomarkers with spatial variation.		TRUE	ST	403	16610
Human_Breast_He_06222020_ST_BC24044_D2	human	breast	32572199	Integrating spatial gene expression and breast tumour morphology via deep learning	Spatial transcriptomics allows for the measurement of RNA abundance at a high spatial resolution, making it possible to systematically link the morphology of cellular neighbourhoods and spatially localized gene expression. Here, we report the development of a deep learning algorithm for the prediction of local gene expression from haematoxylin-and-eosin-stained histopathology images using a new dataset of 30,612 spatially resolved gene expression data matched to histopathology images from 23 patients with breast cancer. We identified over 100 genes, including known breast cancer biomarkers of intratumoral heterogeneity and the co-localization of tumour growth and immune activation, the expression of which can be predicted from the histopathology images at a resolution of 100 Âµm. We also show that the algorithm generalizes well to The Cancer Genome Atlas and to other breast cancer gene expression datasets without the need for re-training. Predicting the spatially resolved transcriptome of a tissue directly from tissue images may enable image-based screening for molecular biomarkers with spatial variation.		TRUE	ST	614	16049
Human_Breast_He_06222020_ST_BC24044_E1	human	breast	32572199	Integrating spatial gene expression and breast tumour morphology via deep learning	Spatial transcriptomics allows for the measurement of RNA abundance at a high spatial resolution, making it possible to systematically link the morphology of cellular neighbourhoods and spatially localized gene expression. Here, we report the development of a deep learning algorithm for the prediction of local gene expression from haematoxylin-and-eosin-stained histopathology images using a new dataset of 30,612 spatially resolved gene expression data matched to histopathology images from 23 patients with breast cancer. We identified over 100 genes, including known breast cancer biomarkers of intratumoral heterogeneity and the co-localization of tumour growth and immune activation, the expression of which can be predicted from the histopathology images at a resolution of 100 Âµm. We also show that the algorithm generalizes well to The Cancer Genome Atlas and to other breast cancer gene expression datasets without the need for re-training. Predicting the spatially resolved transcriptome of a tissue directly from tissue images may enable image-based screening for molecular biomarkers with spatial variation.		TRUE	ST	603	15962
Human_Breast_He_06222020_ST_BC24044_E2	human	breast	32572199	Integrating spatial gene expression and breast tumour morphology via deep learning	Spatial transcriptomics allows for the measurement of RNA abundance at a high spatial resolution, making it possible to systematically link the morphology of cellular neighbourhoods and spatially localized gene expression. Here, we report the development of a deep learning algorithm for the prediction of local gene expression from haematoxylin-and-eosin-stained histopathology images using a new dataset of 30,612 spatially resolved gene expression data matched to histopathology images from 23 patients with breast cancer. We identified over 100 genes, including known breast cancer biomarkers of intratumoral heterogeneity and the co-localization of tumour growth and immune activation, the expression of which can be predicted from the histopathology images at a resolution of 100 Âµm. We also show that the algorithm generalizes well to The Cancer Genome Atlas and to other breast cancer gene expression datasets without the need for re-training. Predicting the spatially resolved transcriptome of a tissue directly from tissue images may enable image-based screening for molecular biomarkers with spatial variation.		TRUE	ST	511	15949
Human_Breast_He_06222020_ST_BC24105_C1	human	breast	32572199	Integrating spatial gene expression and breast tumour morphology via deep learning	Spatial transcriptomics allows for the measurement of RNA abundance at a high spatial resolution, making it possible to systematically link the morphology of cellular neighbourhoods and spatially localized gene expression. Here, we report the development of a deep learning algorithm for the prediction of local gene expression from haematoxylin-and-eosin-stained histopathology images using a new dataset of 30,612 spatially resolved gene expression data matched to histopathology images from 23 patients with breast cancer. We identified over 100 genes, including known breast cancer biomarkers of intratumoral heterogeneity and the co-localization of tumour growth and immune activation, the expression of which can be predicted from the histopathology images at a resolution of 100 Âµm. We also show that the algorithm generalizes well to The Cancer Genome Atlas and to other breast cancer gene expression datasets without the need for re-training. Predicting the spatially resolved transcriptome of a tissue directly from tissue images may enable image-based screening for molecular biomarkers with spatial variation.		TRUE	ST	325	16187
Human_Breast_He_06222020_ST_BC24105_C2	human	breast	32572199	Integrating spatial gene expression and breast tumour morphology via deep learning	Spatial transcriptomics allows for the measurement of RNA abundance at a high spatial resolution, making it possible to systematically link the morphology of cellular neighbourhoods and spatially localized gene expression. Here, we report the development of a deep learning algorithm for the prediction of local gene expression from haematoxylin-and-eosin-stained histopathology images using a new dataset of 30,612 spatially resolved gene expression data matched to histopathology images from 23 patients with breast cancer. We identified over 100 genes, including known breast cancer biomarkers of intratumoral heterogeneity and the co-localization of tumour growth and immune activation, the expression of which can be predicted from the histopathology images at a resolution of 100 Âµm. We also show that the algorithm generalizes well to The Cancer Genome Atlas and to other breast cancer gene expression datasets without the need for re-training. Predicting the spatially resolved transcriptome of a tissue directly from tissue images may enable image-based screening for molecular biomarkers with spatial variation.		TRUE	ST	297	16225
Human_Breast_He_06222020_ST_BC24105_D1	human	breast	32572199	Integrating spatial gene expression and breast tumour morphology via deep learning	Spatial transcriptomics allows for the measurement of RNA abundance at a high spatial resolution, making it possible to systematically link the morphology of cellular neighbourhoods and spatially localized gene expression. Here, we report the development of a deep learning algorithm for the prediction of local gene expression from haematoxylin-and-eosin-stained histopathology images using a new dataset of 30,612 spatially resolved gene expression data matched to histopathology images from 23 patients with breast cancer. We identified over 100 genes, including known breast cancer biomarkers of intratumoral heterogeneity and the co-localization of tumour growth and immune activation, the expression of which can be predicted from the histopathology images at a resolution of 100 Âµm. We also show that the algorithm generalizes well to The Cancer Genome Atlas and to other breast cancer gene expression datasets without the need for re-training. Predicting the spatially resolved transcriptome of a tissue directly from tissue images may enable image-based screening for molecular biomarkers with spatial variation.		TRUE	ST	338	16100
Human_Breast_He_06222020_ST_BC24220_D2	human	breast	32572199	Integrating spatial gene expression and breast tumour morphology via deep learning	Spatial transcriptomics allows for the measurement of RNA abundance at a high spatial resolution, making it possible to systematically link the morphology of cellular neighbourhoods and spatially localized gene expression. Here, we report the development of a deep learning algorithm for the prediction of local gene expression from haematoxylin-and-eosin-stained histopathology images using a new dataset of 30,612 spatially resolved gene expression data matched to histopathology images from 23 patients with breast cancer. We identified over 100 genes, including known breast cancer biomarkers of intratumoral heterogeneity and the co-localization of tumour growth and immune activation, the expression of which can be predicted from the histopathology images at a resolution of 100 Âµm. We also show that the algorithm generalizes well to The Cancer Genome Atlas and to other breast cancer gene expression datasets without the need for re-training. Predicting the spatially resolved transcriptome of a tissue directly from tissue images may enable image-based screening for molecular biomarkers with spatial variation.		TRUE	ST	432	15444
Human_Breast_He_06222020_ST_BC24220_E1	human	breast	32572199	Integrating spatial gene expression and breast tumour morphology via deep learning	Spatial transcriptomics allows for the measurement of RNA abundance at a high spatial resolution, making it possible to systematically link the morphology of cellular neighbourhoods and spatially localized gene expression. Here, we report the development of a deep learning algorithm for the prediction of local gene expression from haematoxylin-and-eosin-stained histopathology images using a new dataset of 30,612 spatially resolved gene expression data matched to histopathology images from 23 patients with breast cancer. We identified over 100 genes, including known breast cancer biomarkers of intratumoral heterogeneity and the co-localization of tumour growth and immune activation, the expression of which can be predicted from the histopathology images at a resolution of 100 Âµm. We also show that the algorithm generalizes well to The Cancer Genome Atlas and to other breast cancer gene expression datasets without the need for re-training. Predicting the spatially resolved transcriptome of a tissue directly from tissue images may enable image-based screening for molecular biomarkers with spatial variation.		TRUE	ST	428	15694
Human_Breast_He_06222020_ST_BC24220_E2	human	breast	32572199	Integrating spatial gene expression and breast tumour morphology via deep learning	Spatial transcriptomics allows for the measurement of RNA abundance at a high spatial resolution, making it possible to systematically link the morphology of cellular neighbourhoods and spatially localized gene expression. Here, we report the development of a deep learning algorithm for the prediction of local gene expression from haematoxylin-and-eosin-stained histopathology images using a new dataset of 30,612 spatially resolved gene expression data matched to histopathology images from 23 patients with breast cancer. We identified over 100 genes, including known breast cancer biomarkers of intratumoral heterogeneity and the co-localization of tumour growth and immune activation, the expression of which can be predicted from the histopathology images at a resolution of 100 Âµm. We also show that the algorithm generalizes well to The Cancer Genome Atlas and to other breast cancer gene expression datasets without the need for re-training. Predicting the spatially resolved transcriptome of a tissue directly from tissue images may enable image-based screening for molecular biomarkers with spatial variation.		TRUE	ST	437	15693
Human_Breast_He_06222020_ST_BC24223_D2	human	breast	32572199	Integrating spatial gene expression and breast tumour morphology via deep learning	Spatial transcriptomics allows for the measurement of RNA abundance at a high spatial resolution, making it possible to systematically link the morphology of cellular neighbourhoods and spatially localized gene expression. Here, we report the development of a deep learning algorithm for the prediction of local gene expression from haematoxylin-and-eosin-stained histopathology images using a new dataset of 30,612 spatially resolved gene expression data matched to histopathology images from 23 patients with breast cancer. We identified over 100 genes, including known breast cancer biomarkers of intratumoral heterogeneity and the co-localization of tumour growth and immune activation, the expression of which can be predicted from the histopathology images at a resolution of 100 Âµm. We also show that the algorithm generalizes well to The Cancer Genome Atlas and to other breast cancer gene expression datasets without the need for re-training. Predicting the spatially resolved transcriptome of a tissue directly from tissue images may enable image-based screening for molecular biomarkers with spatial variation.		TRUE	ST	368	15864
Human_Breast_He_06222020_ST_BC24223_E1	human	breast	32572199	Integrating spatial gene expression and breast tumour morphology via deep learning	Spatial transcriptomics allows for the measurement of RNA abundance at a high spatial resolution, making it possible to systematically link the morphology of cellular neighbourhoods and spatially localized gene expression. Here, we report the development of a deep learning algorithm for the prediction of local gene expression from haematoxylin-and-eosin-stained histopathology images using a new dataset of 30,612 spatially resolved gene expression data matched to histopathology images from 23 patients with breast cancer. We identified over 100 genes, including known breast cancer biomarkers of intratumoral heterogeneity and the co-localization of tumour growth and immune activation, the expression of which can be predicted from the histopathology images at a resolution of 100 Âµm. We also show that the algorithm generalizes well to The Cancer Genome Atlas and to other breast cancer gene expression datasets without the need for re-training. Predicting the spatially resolved transcriptome of a tissue directly from tissue images may enable image-based screening for molecular biomarkers with spatial variation.		TRUE	ST	362	16037
Human_Breast_He_06222020_ST_BC24223_E2	human	breast	32572199	Integrating spatial gene expression and breast tumour morphology via deep learning	Spatial transcriptomics allows for the measurement of RNA abundance at a high spatial resolution, making it possible to systematically link the morphology of cellular neighbourhoods and spatially localized gene expression. Here, we report the development of a deep learning algorithm for the prediction of local gene expression from haematoxylin-and-eosin-stained histopathology images using a new dataset of 30,612 spatially resolved gene expression data matched to histopathology images from 23 patients with breast cancer. We identified over 100 genes, including known breast cancer biomarkers of intratumoral heterogeneity and the co-localization of tumour growth and immune activation, the expression of which can be predicted from the histopathology images at a resolution of 100 Âµm. We also show that the algorithm generalizes well to The Cancer Genome Atlas and to other breast cancer gene expression datasets without the need for re-training. Predicting the spatially resolved transcriptome of a tissue directly from tissue images may enable image-based screening for molecular biomarkers with spatial variation.		TRUE	ST	363	16107
Human_Breast_Stahl_07012016_ST_Layer1	human	breast	27365449	Visualization and analysis of gene expression in tissue sections by spatial transcriptomics	Analysis of the pattern of proteins or messengerRNAs (mRNAs) in histological tissue sections is a cornerstone in biomedical research and diagnostics. This typically involves the visualization of a few proteins or expressed genes at a time. We have devised a strategy, which we call ""spatial transcriptomics,"" that allows visualization and quantitative analysis of the transcriptome with spatial resolution in individual tissue sections. By positioning histological sections on arrayed reverse transcription primers with unique positional barcodes, we demonstrate high-quality RNA-sequencing data with maintained two-dimensional positional information from the mouse brain and human breast cancer. Spatial transcriptomics provides quantitative gene expression data and visualization of the distribution of mRNAs within tissue sections and enables novel types of bioinformatics analyses, valuable in research and diagnostics.		TRUE	ST	254	14880
Human_Breast_Stahl_07012016_ST_Layer2	human	breast	27365449	Visualization and analysis of gene expression in tissue sections by spatial transcriptomics	Analysis of the pattern of proteins or messengerRNAs (mRNAs) in histological tissue sections is a cornerstone in biomedical research and diagnostics. This typically involves the visualization of a few proteins or expressed genes at a time. We have devised a strategy, which we call ""spatial transcriptomics,"" that allows visualization and quantitative analysis of the transcriptome with spatial resolution in individual tissue sections. By positioning histological sections on arrayed reverse transcription primers with unique positional barcodes, we demonstrate high-quality RNA-sequencing data with maintained two-dimensional positional information from the mouse brain and human breast cancer. Spatial transcriptomics provides quantitative gene expression data and visualization of the distribution of mRNAs within tissue sections and enables novel types of bioinformatics analyses, valuable in research and diagnostics.		TRUE	ST	251	14789
Human_Breast_Stahl_07012016_ST_Layer3	human	breast	27365449	Visualization and analysis of gene expression in tissue sections by spatial transcriptomics	Analysis of the pattern of proteins or messengerRNAs (mRNAs) in histological tissue sections is a cornerstone in biomedical research and diagnostics. This typically involves the visualization of a few proteins or expressed genes at a time. We have devised a strategy, which we call ""spatial transcriptomics,"" that allows visualization and quantitative analysis of the transcriptome with spatial resolution in individual tissue sections. By positioning histological sections on arrayed reverse transcription primers with unique positional barcodes, we demonstrate high-quality RNA-sequencing data with maintained two-dimensional positional information from the mouse brain and human breast cancer. Spatial transcriptomics provides quantitative gene expression data and visualization of the distribution of mRNAs within tissue sections and enables novel types of bioinformatics analyses, valuable in research and diagnostics.		TRUE	ST	264	14929
Human_Breast_Stahl_07012016_ST_Layer4	human	breast	27365449	Visualization and analysis of gene expression in tissue sections by spatial transcriptomics	Analysis of the pattern of proteins or messengerRNAs (mRNAs) in histological tissue sections is a cornerstone in biomedical research and diagnostics. This typically involves the visualization of a few proteins or expressed genes at a time. We have devised a strategy, which we call ""spatial transcriptomics,"" that allows visualization and quantitative analysis of the transcriptome with spatial resolution in individual tissue sections. By positioning histological sections on arrayed reverse transcription primers with unique positional barcodes, we demonstrate high-quality RNA-sequencing data with maintained two-dimensional positional information from the mouse brain and human breast cancer. Spatial transcriptomics provides quantitative gene expression data and visualization of the distribution of mRNAs within tissue sections and enables novel types of bioinformatics analyses, valuable in research and diagnostics.		TRUE	ST	262	14808
Human_Heart_Asp_12122019_ST_ST_Sample_4.5-5PCW_1	human	heart	31835037	A Spatiotemporal Organ-Wide Gene Expression and Cell Atlas of the Developing Human Heart	The process of cardiac morphogenesis in humans is incompletely understood. Its full characterization requires a deep exploration of the organ-wide orchestration of gene expression with a single-cell spatial resolution. Here, we present a molecular approach that reveals the comprehensive transcriptional landscape of cell types populating the embryonic heart at three developmental stages and that maps cell-type-specific gene expression to specific anatomical domains. Spatial transcriptomics identified unique gene profiles that correspond to distinct anatomical regions in each developmental stage. Human embryonic cardiac cell types identified by single-cell RNA sequencing confirmed and enriched the spatial annotation of embryonic cardiac gene expression. In situ sequencing was then used to refine these results and create a spatial subcellular map for the three developmental phases. Finally, we generated a publicly available web resource of the human developing heart to facilitate future studies on human cardiogenesis.	gene expression; heart development; human development; human developmental cell atlas; in situ sequencing; single-cell RNA-sequencing; spatial transcriptomics; spatially resolved transcriptomics.	FALSE	ST	54	30479
Human_Heart_Asp_12122019_ST_ST_Sample_4.5-5PCW_2	human	heart	31835037	A Spatiotemporal Organ-Wide Gene Expression and Cell Atlas of the Developing Human Heart	The process of cardiac morphogenesis in humans is incompletely understood. Its full characterization requires a deep exploration of the organ-wide orchestration of gene expression with a single-cell spatial resolution. Here, we present a molecular approach that reveals the comprehensive transcriptional landscape of cell types populating the embryonic heart at three developmental stages and that maps cell-type-specific gene expression to specific anatomical domains. Spatial transcriptomics identified unique gene profiles that correspond to distinct anatomical regions in each developmental stage. Human embryonic cardiac cell types identified by single-cell RNA sequencing confirmed and enriched the spatial annotation of embryonic cardiac gene expression. In situ sequencing was then used to refine these results and create a spatial subcellular map for the three developmental phases. Finally, we generated a publicly available web resource of the human developing heart to facilitate future studies on human cardiogenesis.	gene expression; heart development; human development; human developmental cell atlas; in situ sequencing; single-cell RNA-sequencing; spatial transcriptomics; spatially resolved transcriptomics.	FALSE	ST	57	30479
Human_Heart_Asp_12122019_ST_ST_Sample_4.5-5PCW_3	human	heart	31835037	A Spatiotemporal Organ-Wide Gene Expression and Cell Atlas of the Developing Human Heart	The process of cardiac morphogenesis in humans is incompletely understood. Its full characterization requires a deep exploration of the organ-wide orchestration of gene expression with a single-cell spatial resolution. Here, we present a molecular approach that reveals the comprehensive transcriptional landscape of cell types populating the embryonic heart at three developmental stages and that maps cell-type-specific gene expression to specific anatomical domains. Spatial transcriptomics identified unique gene profiles that correspond to distinct anatomical regions in each developmental stage. Human embryonic cardiac cell types identified by single-cell RNA sequencing confirmed and enriched the spatial annotation of embryonic cardiac gene expression. In situ sequencing was then used to refine these results and create a spatial subcellular map for the three developmental phases. Finally, we generated a publicly available web resource of the human developing heart to facilitate future studies on human cardiogenesis.	gene expression; heart development; human development; human developmental cell atlas; in situ sequencing; single-cell RNA-sequencing; spatial transcriptomics; spatially resolved transcriptomics.	FALSE	ST	66	30479
Human_Heart_Asp_12122019_ST_ST_Sample_4.5-5PCW_4	human	heart	31835037	A Spatiotemporal Organ-Wide Gene Expression and Cell Atlas of the Developing Human Heart	The process of cardiac morphogenesis in humans is incompletely understood. Its full characterization requires a deep exploration of the organ-wide orchestration of gene expression with a single-cell spatial resolution. Here, we present a molecular approach that reveals the comprehensive transcriptional landscape of cell types populating the embryonic heart at three developmental stages and that maps cell-type-specific gene expression to specific anatomical domains. Spatial transcriptomics identified unique gene profiles that correspond to distinct anatomical regions in each developmental stage. Human embryonic cardiac cell types identified by single-cell RNA sequencing confirmed and enriched the spatial annotation of embryonic cardiac gene expression. In situ sequencing was then used to refine these results and create a spatial subcellular map for the three developmental phases. Finally, we generated a publicly available web resource of the human developing heart to facilitate future studies on human cardiogenesis.	gene expression; heart development; human development; human developmental cell atlas; in situ sequencing; single-cell RNA-sequencing; spatial transcriptomics; spatially resolved transcriptomics.	FALSE	ST	55	30479
Human_Heart_Asp_12122019_ST_ST_Sample_6.5PCW_1	human	heart	31835037	A Spatiotemporal Organ-Wide Gene Expression and Cell Atlas of the Developing Human Heart	The process of cardiac morphogenesis in humans is incompletely understood. Its full characterization requires a deep exploration of the organ-wide orchestration of gene expression with a single-cell spatial resolution. Here, we present a molecular approach that reveals the comprehensive transcriptional landscape of cell types populating the embryonic heart at three developmental stages and that maps cell-type-specific gene expression to specific anatomical domains. Spatial transcriptomics identified unique gene profiles that correspond to distinct anatomical regions in each developmental stage. Human embryonic cardiac cell types identified by single-cell RNA sequencing confirmed and enriched the spatial annotation of embryonic cardiac gene expression. In situ sequencing was then used to refine these results and create a spatial subcellular map for the three developmental phases. Finally, we generated a publicly available web resource of the human developing heart to facilitate future studies on human cardiogenesis.	gene expression; heart development; human development; human developmental cell atlas; in situ sequencing; single-cell RNA-sequencing; spatial transcriptomics; spatially resolved transcriptomics.	FALSE	ST	100	30479
Human_Heart_Asp_12122019_ST_ST_Sample_6.5PCW_2	human	heart	31835037	A Spatiotemporal Organ-Wide Gene Expression and Cell Atlas of the Developing Human Heart	The process of cardiac morphogenesis in humans is incompletely understood. Its full characterization requires a deep exploration of the organ-wide orchestration of gene expression with a single-cell spatial resolution. Here, we present a molecular approach that reveals the comprehensive transcriptional landscape of cell types populating the embryonic heart at three developmental stages and that maps cell-type-specific gene expression to specific anatomical domains. Spatial transcriptomics identified unique gene profiles that correspond to distinct anatomical regions in each developmental stage. Human embryonic cardiac cell types identified by single-cell RNA sequencing confirmed and enriched the spatial annotation of embryonic cardiac gene expression. In situ sequencing was then used to refine these results and create a spatial subcellular map for the three developmental phases. Finally, we generated a publicly available web resource of the human developing heart to facilitate future studies on human cardiogenesis.	gene expression; heart development; human development; human developmental cell atlas; in situ sequencing; single-cell RNA-sequencing; spatial transcriptomics; spatially resolved transcriptomics.	FALSE	ST	101	30479
Human_Heart_Asp_12122019_ST_ST_Sample_6.5PCW_3	human	heart	31835037	A Spatiotemporal Organ-Wide Gene Expression and Cell Atlas of the Developing Human Heart	The process of cardiac morphogenesis in humans is incompletely understood. Its full characterization requires a deep exploration of the organ-wide orchestration of gene expression with a single-cell spatial resolution. Here, we present a molecular approach that reveals the comprehensive transcriptional landscape of cell types populating the embryonic heart at three developmental stages and that maps cell-type-specific gene expression to specific anatomical domains. Spatial transcriptomics identified unique gene profiles that correspond to distinct anatomical regions in each developmental stage. Human embryonic cardiac cell types identified by single-cell RNA sequencing confirmed and enriched the spatial annotation of embryonic cardiac gene expression. In situ sequencing was then used to refine these results and create a spatial subcellular map for the three developmental phases. Finally, we generated a publicly available web resource of the human developing heart to facilitate future studies on human cardiogenesis.	gene expression; heart development; human development; human developmental cell atlas; in situ sequencing; single-cell RNA-sequencing; spatial transcriptomics; spatially resolved transcriptomics.	FALSE	ST	155	30479
Human_Heart_Asp_12122019_ST_ST_Sample_6.5PCW_4	human	heart	31835037	A Spatiotemporal Organ-Wide Gene Expression and Cell Atlas of the Developing Human Heart	The process of cardiac morphogenesis in humans is incompletely understood. Its full characterization requires a deep exploration of the organ-wide orchestration of gene expression with a single-cell spatial resolution. Here, we present a molecular approach that reveals the comprehensive transcriptional landscape of cell types populating the embryonic heart at three developmental stages and that maps cell-type-specific gene expression to specific anatomical domains. Spatial transcriptomics identified unique gene profiles that correspond to distinct anatomical regions in each developmental stage. Human embryonic cardiac cell types identified by single-cell RNA sequencing confirmed and enriched the spatial annotation of embryonic cardiac gene expression. In situ sequencing was then used to refine these results and create a spatial subcellular map for the three developmental phases. Finally, we generated a publicly available web resource of the human developing heart to facilitate future studies on human cardiogenesis.	gene expression; heart development; human development; human developmental cell atlas; in situ sequencing; single-cell RNA-sequencing; spatial transcriptomics; spatially resolved transcriptomics.	FALSE	ST	182	30479
Human_Heart_Asp_12122019_ST_ST_Sample_6.5PCW_5	human	heart	31835037	A Spatiotemporal Organ-Wide Gene Expression and Cell Atlas of the Developing Human Heart	The process of cardiac morphogenesis in humans is incompletely understood. Its full characterization requires a deep exploration of the organ-wide orchestration of gene expression with a single-cell spatial resolution. Here, we present a molecular approach that reveals the comprehensive transcriptional landscape of cell types populating the embryonic heart at three developmental stages and that maps cell-type-specific gene expression to specific anatomical domains. Spatial transcriptomics identified unique gene profiles that correspond to distinct anatomical regions in each developmental stage. Human embryonic cardiac cell types identified by single-cell RNA sequencing confirmed and enriched the spatial annotation of embryonic cardiac gene expression. In situ sequencing was then used to refine these results and create a spatial subcellular map for the three developmental phases. Finally, we generated a publicly available web resource of the human developing heart to facilitate future studies on human cardiogenesis.	gene expression; heart development; human development; human developmental cell atlas; in situ sequencing; single-cell RNA-sequencing; spatial transcriptomics; spatially resolved transcriptomics.	FALSE	ST	212	30479
Human_Heart_Asp_12122019_ST_ST_Sample_6.5PCW_6	human	heart	31835037	A Spatiotemporal Organ-Wide Gene Expression and Cell Atlas of the Developing Human Heart	The process of cardiac morphogenesis in humans is incompletely understood. Its full characterization requires a deep exploration of the organ-wide orchestration of gene expression with a single-cell spatial resolution. Here, we present a molecular approach that reveals the comprehensive transcriptional landscape of cell types populating the embryonic heart at three developmental stages and that maps cell-type-specific gene expression to specific anatomical domains. Spatial transcriptomics identified unique gene profiles that correspond to distinct anatomical regions in each developmental stage. Human embryonic cardiac cell types identified by single-cell RNA sequencing confirmed and enriched the spatial annotation of embryonic cardiac gene expression. In situ sequencing was then used to refine these results and create a spatial subcellular map for the three developmental phases. Finally, we generated a publicly available web resource of the human developing heart to facilitate future studies on human cardiogenesis.	gene expression; heart development; human development; human developmental cell atlas; in situ sequencing; single-cell RNA-sequencing; spatial transcriptomics; spatially resolved transcriptomics.	FALSE	ST	203	30479
Human_Heart_Asp_12122019_ST_ST_Sample_6.5PCW_7	human	heart	31835037	A Spatiotemporal Organ-Wide Gene Expression and Cell Atlas of the Developing Human Heart	The process of cardiac morphogenesis in humans is incompletely understood. Its full characterization requires a deep exploration of the organ-wide orchestration of gene expression with a single-cell spatial resolution. Here, we present a molecular approach that reveals the comprehensive transcriptional landscape of cell types populating the embryonic heart at three developmental stages and that maps cell-type-specific gene expression to specific anatomical domains. Spatial transcriptomics identified unique gene profiles that correspond to distinct anatomical regions in each developmental stage. Human embryonic cardiac cell types identified by single-cell RNA sequencing confirmed and enriched the spatial annotation of embryonic cardiac gene expression. In situ sequencing was then used to refine these results and create a spatial subcellular map for the three developmental phases. Finally, we generated a publicly available web resource of the human developing heart to facilitate future studies on human cardiogenesis.	gene expression; heart development; human development; human developmental cell atlas; in situ sequencing; single-cell RNA-sequencing; spatial transcriptomics; spatially resolved transcriptomics.	FALSE	ST	173	30479
Human_Heart_Asp_12122019_ST_ST_Sample_6.5PCW_8	human	heart	31835037	A Spatiotemporal Organ-Wide Gene Expression and Cell Atlas of the Developing Human Heart	The process of cardiac morphogenesis in humans is incompletely understood. Its full characterization requires a deep exploration of the organ-wide orchestration of gene expression with a single-cell spatial resolution. Here, we present a molecular approach that reveals the comprehensive transcriptional landscape of cell types populating the embryonic heart at three developmental stages and that maps cell-type-specific gene expression to specific anatomical domains. Spatial transcriptomics identified unique gene profiles that correspond to distinct anatomical regions in each developmental stage. Human embryonic cardiac cell types identified by single-cell RNA sequencing confirmed and enriched the spatial annotation of embryonic cardiac gene expression. In situ sequencing was then used to refine these results and create a spatial subcellular map for the three developmental phases. Finally, we generated a publicly available web resource of the human developing heart to facilitate future studies on human cardiogenesis.	gene expression; heart development; human development; human developmental cell atlas; in situ sequencing; single-cell RNA-sequencing; spatial transcriptomics; spatially resolved transcriptomics.	FALSE	ST	180	30479
Human_Heart_Asp_12122019_ST_ST_Sample_6.5PCW_9	human	heart	31835037	A Spatiotemporal Organ-Wide Gene Expression and Cell Atlas of the Developing Human Heart	The process of cardiac morphogenesis in humans is incompletely understood. Its full characterization requires a deep exploration of the organ-wide orchestration of gene expression with a single-cell spatial resolution. Here, we present a molecular approach that reveals the comprehensive transcriptional landscape of cell types populating the embryonic heart at three developmental stages and that maps cell-type-specific gene expression to specific anatomical domains. Spatial transcriptomics identified unique gene profiles that correspond to distinct anatomical regions in each developmental stage. Human embryonic cardiac cell types identified by single-cell RNA sequencing confirmed and enriched the spatial annotation of embryonic cardiac gene expression. In situ sequencing was then used to refine these results and create a spatial subcellular map for the three developmental phases. Finally, we generated a publicly available web resource of the human developing heart to facilitate future studies on human cardiogenesis.	gene expression; heart development; human development; human developmental cell atlas; in situ sequencing; single-cell RNA-sequencing; spatial transcriptomics; spatially resolved transcriptomics.	FALSE	ST	174	30479
Human_Heart_Asp_12122019_ST_ST_Sample_9PCW_1	human	heart	31835037	A Spatiotemporal Organ-Wide Gene Expression and Cell Atlas of the Developing Human Heart	The process of cardiac morphogenesis in humans is incompletely understood. Its full characterization requires a deep exploration of the organ-wide orchestration of gene expression with a single-cell spatial resolution. Here, we present a molecular approach that reveals the comprehensive transcriptional landscape of cell types populating the embryonic heart at three developmental stages and that maps cell-type-specific gene expression to specific anatomical domains. Spatial transcriptomics identified unique gene profiles that correspond to distinct anatomical regions in each developmental stage. Human embryonic cardiac cell types identified by single-cell RNA sequencing confirmed and enriched the spatial annotation of embryonic cardiac gene expression. In situ sequencing was then used to refine these results and create a spatial subcellular map for the three developmental phases. Finally, we generated a publicly available web resource of the human developing heart to facilitate future studies on human cardiogenesis.	gene expression; heart development; human development; human developmental cell atlas; in situ sequencing; single-cell RNA-sequencing; spatial transcriptomics; spatially resolved transcriptomics.	FALSE	ST	236	30479
Human_Heart_Asp_12122019_ST_ST_Sample_9PCW_2	human	heart	31835037	A Spatiotemporal Organ-Wide Gene Expression and Cell Atlas of the Developing Human Heart	The process of cardiac morphogenesis in humans is incompletely understood. Its full characterization requires a deep exploration of the organ-wide orchestration of gene expression with a single-cell spatial resolution. Here, we present a molecular approach that reveals the comprehensive transcriptional landscape of cell types populating the embryonic heart at three developmental stages and that maps cell-type-specific gene expression to specific anatomical domains. Spatial transcriptomics identified unique gene profiles that correspond to distinct anatomical regions in each developmental stage. Human embryonic cardiac cell types identified by single-cell RNA sequencing confirmed and enriched the spatial annotation of embryonic cardiac gene expression. In situ sequencing was then used to refine these results and create a spatial subcellular map for the three developmental phases. Finally, we generated a publicly available web resource of the human developing heart to facilitate future studies on human cardiogenesis.	gene expression; heart development; human development; human developmental cell atlas; in situ sequencing; single-cell RNA-sequencing; spatial transcriptomics; spatially resolved transcriptomics.	FALSE	ST	240	30479
Human_Heart_Asp_12122019_ST_ST_Sample_9PCW_3	human	heart	31835037	A Spatiotemporal Organ-Wide Gene Expression and Cell Atlas of the Developing Human Heart	The process of cardiac morphogenesis in humans is incompletely understood. Its full characterization requires a deep exploration of the organ-wide orchestration of gene expression with a single-cell spatial resolution. Here, we present a molecular approach that reveals the comprehensive transcriptional landscape of cell types populating the embryonic heart at three developmental stages and that maps cell-type-specific gene expression to specific anatomical domains. Spatial transcriptomics identified unique gene profiles that correspond to distinct anatomical regions in each developmental stage. Human embryonic cardiac cell types identified by single-cell RNA sequencing confirmed and enriched the spatial annotation of embryonic cardiac gene expression. In situ sequencing was then used to refine these results and create a spatial subcellular map for the three developmental phases. Finally, we generated a publicly available web resource of the human developing heart to facilitate future studies on human cardiogenesis.	gene expression; heart development; human development; human developmental cell atlas; in situ sequencing; single-cell RNA-sequencing; spatial transcriptomics; spatially resolved transcriptomics.	FALSE	ST	243	30479
Human_Heart_Asp_12122019_ST_ST_Sample_9PCW_4	human	heart	31835037	A Spatiotemporal Organ-Wide Gene Expression and Cell Atlas of the Developing Human Heart	The process of cardiac morphogenesis in humans is incompletely understood. Its full characterization requires a deep exploration of the organ-wide orchestration of gene expression with a single-cell spatial resolution. Here, we present a molecular approach that reveals the comprehensive transcriptional landscape of cell types populating the embryonic heart at three developmental stages and that maps cell-type-specific gene expression to specific anatomical domains. Spatial transcriptomics identified unique gene profiles that correspond to distinct anatomical regions in each developmental stage. Human embryonic cardiac cell types identified by single-cell RNA sequencing confirmed and enriched the spatial annotation of embryonic cardiac gene expression. In situ sequencing was then used to refine these results and create a spatial subcellular map for the three developmental phases. Finally, we generated a publicly available web resource of the human developing heart to facilitate future studies on human cardiogenesis.	gene expression; heart development; human development; human developmental cell atlas; in situ sequencing; single-cell RNA-sequencing; spatial transcriptomics; spatially resolved transcriptomics.	FALSE	ST	225	30479
Human_Heart_Asp_12122019_ST_ST_Sample_9PCW_5	human	heart	31835037	A Spatiotemporal Organ-Wide Gene Expression and Cell Atlas of the Developing Human Heart	The process of cardiac morphogenesis in humans is incompletely understood. Its full characterization requires a deep exploration of the organ-wide orchestration of gene expression with a single-cell spatial resolution. Here, we present a molecular approach that reveals the comprehensive transcriptional landscape of cell types populating the embryonic heart at three developmental stages and that maps cell-type-specific gene expression to specific anatomical domains. Spatial transcriptomics identified unique gene profiles that correspond to distinct anatomical regions in each developmental stage. Human embryonic cardiac cell types identified by single-cell RNA sequencing confirmed and enriched the spatial annotation of embryonic cardiac gene expression. In situ sequencing was then used to refine these results and create a spatial subcellular map for the three developmental phases. Finally, we generated a publicly available web resource of the human developing heart to facilitate future studies on human cardiogenesis.	gene expression; heart development; human development; human developmental cell atlas; in situ sequencing; single-cell RNA-sequencing; spatial transcriptomics; spatially resolved transcriptomics.	FALSE	ST	196	30479
Human_Heart_Asp_12122019_ST_ST_Sample_9PCW_6	human	heart	31835037	A Spatiotemporal Organ-Wide Gene Expression and Cell Atlas of the Developing Human Heart	The process of cardiac morphogenesis in humans is incompletely understood. Its full characterization requires a deep exploration of the organ-wide orchestration of gene expression with a single-cell spatial resolution. Here, we present a molecular approach that reveals the comprehensive transcriptional landscape of cell types populating the embryonic heart at three developmental stages and that maps cell-type-specific gene expression to specific anatomical domains. Spatial transcriptomics identified unique gene profiles that correspond to distinct anatomical regions in each developmental stage. Human embryonic cardiac cell types identified by single-cell RNA sequencing confirmed and enriched the spatial annotation of embryonic cardiac gene expression. In situ sequencing was then used to refine these results and create a spatial subcellular map for the three developmental phases. Finally, we generated a publicly available web resource of the human developing heart to facilitate future studies on human cardiogenesis.	gene expression; heart development; human development; human developmental cell atlas; in situ sequencing; single-cell RNA-sequencing; spatial transcriptomics; spatially resolved transcriptomics.	FALSE	ST	200	30479
Mouse_OlfactoryBulb_Stahl_07012016_ST_Rep1	mouse	olfactory bulb	27365449	Visualization and analysis of gene expression in tissue sections by spatial transcriptomics	Analysis of the pattern of proteins or messengerRNAs (mRNAs) in histological tissue sections is a cornerstone in biomedical research and diagnostics. This typically involves the visualization of a few proteins or expressed genes at a time. We have devised a strategy, which we call ""spatial transcriptomics,"" that allows visualization and quantitative analysis of the transcriptome with spatial resolution in individual tissue sections. By positioning histological sections on arrayed reverse transcription primers with unique positional barcodes, we demonstrate high-quality RNA-sequencing data with maintained two-dimensional positional information from the mouse brain and human breast cancer. Spatial transcriptomics provides quantitative gene expression data and visualization of the distribution of mRNAs within tissue sections and enables novel types of bioinformatics analyses, valuable in research and diagnostics.		TRUE	ST	267	16573
Mouse_OlfactoryBulb_Stahl_07012016_ST_Rep10	mouse	olfactory bulb	27365449	Visualization and analysis of gene expression in tissue sections by spatial transcriptomics	Analysis of the pattern of proteins or messengerRNAs (mRNAs) in histological tissue sections is a cornerstone in biomedical research and diagnostics. This typically involves the visualization of a few proteins or expressed genes at a time. We have devised a strategy, which we call ""spatial transcriptomics,"" that allows visualization and quantitative analysis of the transcriptome with spatial resolution in individual tissue sections. By positioning histological sections on arrayed reverse transcription primers with unique positional barcodes, we demonstrate high-quality RNA-sequencing data with maintained two-dimensional positional information from the mouse brain and human breast cancer. Spatial transcriptomics provides quantitative gene expression data and visualization of the distribution of mRNAs within tissue sections and enables novel types of bioinformatics analyses, valuable in research and diagnostics.		TRUE	ST	281	16416
Mouse_OlfactoryBulb_Stahl_07012016_ST_Rep11	mouse	olfactory bulb	27365449	Visualization and analysis of gene expression in tissue sections by spatial transcriptomics	Analysis of the pattern of proteins or messengerRNAs (mRNAs) in histological tissue sections is a cornerstone in biomedical research and diagnostics. This typically involves the visualization of a few proteins or expressed genes at a time. We have devised a strategy, which we call ""spatial transcriptomics,"" that allows visualization and quantitative analysis of the transcriptome with spatial resolution in individual tissue sections. By positioning histological sections on arrayed reverse transcription primers with unique positional barcodes, we demonstrate high-quality RNA-sequencing data with maintained two-dimensional positional information from the mouse brain and human breast cancer. Spatial transcriptomics provides quantitative gene expression data and visualization of the distribution of mRNAs within tissue sections and enables novel types of bioinformatics analyses, valuable in research and diagnostics.		TRUE	ST	262	16218
Mouse_OlfactoryBulb_Stahl_07012016_ST_Rep12	mouse	olfactory bulb	27365449	Visualization and analysis of gene expression in tissue sections by spatial transcriptomics	Analysis of the pattern of proteins or messengerRNAs (mRNAs) in histological tissue sections is a cornerstone in biomedical research and diagnostics. This typically involves the visualization of a few proteins or expressed genes at a time. We have devised a strategy, which we call ""spatial transcriptomics,"" that allows visualization and quantitative analysis of the transcriptome with spatial resolution in individual tissue sections. By positioning histological sections on arrayed reverse transcription primers with unique positional barcodes, we demonstrate high-quality RNA-sequencing data with maintained two-dimensional positional information from the mouse brain and human breast cancer. Spatial transcriptomics provides quantitative gene expression data and visualization of the distribution of mRNAs within tissue sections and enables novel types of bioinformatics analyses, valuable in research and diagnostics.		TRUE	ST	282	16034
Mouse_OlfactoryBulb_Stahl_07012016_ST_Rep2	mouse	olfactory bulb	27365449	Visualization and analysis of gene expression in tissue sections by spatial transcriptomics	Analysis of the pattern of proteins or messengerRNAs (mRNAs) in histological tissue sections is a cornerstone in biomedical research and diagnostics. This typically involves the visualization of a few proteins or expressed genes at a time. We have devised a strategy, which we call ""spatial transcriptomics,"" that allows visualization and quantitative analysis of the transcriptome with spatial resolution in individual tissue sections. By positioning histological sections on arrayed reverse transcription primers with unique positional barcodes, we demonstrate high-quality RNA-sequencing data with maintained two-dimensional positional information from the mouse brain and human breast cancer. Spatial transcriptomics provides quantitative gene expression data and visualization of the distribution of mRNAs within tissue sections and enables novel types of bioinformatics analyses, valuable in research and diagnostics.		TRUE	ST	280	15981
Mouse_OlfactoryBulb_Stahl_07012016_ST_Rep3	mouse	olfactory bulb	27365449	Visualization and analysis of gene expression in tissue sections by spatial transcriptomics	Analysis of the pattern of proteins or messengerRNAs (mRNAs) in histological tissue sections is a cornerstone in biomedical research and diagnostics. This typically involves the visualization of a few proteins or expressed genes at a time. We have devised a strategy, which we call ""spatial transcriptomics,"" that allows visualization and quantitative analysis of the transcriptome with spatial resolution in individual tissue sections. By positioning histological sections on arrayed reverse transcription primers with unique positional barcodes, we demonstrate high-quality RNA-sequencing data with maintained two-dimensional positional information from the mouse brain and human breast cancer. Spatial transcriptomics provides quantitative gene expression data and visualization of the distribution of mRNAs within tissue sections and enables novel types of bioinformatics analyses, valuable in research and diagnostics.		TRUE	ST	269	16014
Mouse_OlfactoryBulb_Stahl_07012016_ST_Rep4	mouse	olfactory bulb	27365449	Visualization and analysis of gene expression in tissue sections by spatial transcriptomics	Analysis of the pattern of proteins or messengerRNAs (mRNAs) in histological tissue sections is a cornerstone in biomedical research and diagnostics. This typically involves the visualization of a few proteins or expressed genes at a time. We have devised a strategy, which we call ""spatial transcriptomics,"" that allows visualization and quantitative analysis of the transcriptome with spatial resolution in individual tissue sections. By positioning histological sections on arrayed reverse transcription primers with unique positional barcodes, we demonstrate high-quality RNA-sequencing data with maintained two-dimensional positional information from the mouse brain and human breast cancer. Spatial transcriptomics provides quantitative gene expression data and visualization of the distribution of mRNAs within tissue sections and enables novel types of bioinformatics analyses, valuable in research and diagnostics.		TRUE	ST	264	15941
Mouse_OlfactoryBulb_Stahl_07012016_ST_Rep5	mouse	olfactory bulb	27365449	Visualization and analysis of gene expression in tissue sections by spatial transcriptomics	Analysis of the pattern of proteins or messengerRNAs (mRNAs) in histological tissue sections is a cornerstone in biomedical research and diagnostics. This typically involves the visualization of a few proteins or expressed genes at a time. We have devised a strategy, which we call ""spatial transcriptomics,"" that allows visualization and quantitative analysis of the transcriptome with spatial resolution in individual tissue sections. By positioning histological sections on arrayed reverse transcription primers with unique positional barcodes, we demonstrate high-quality RNA-sequencing data with maintained two-dimensional positional information from the mouse brain and human breast cancer. Spatial transcriptomics provides quantitative gene expression data and visualization of the distribution of mRNAs within tissue sections and enables novel types of bioinformatics analyses, valuable in research and diagnostics.		TRUE	ST	267	15290
Mouse_OlfactoryBulb_Stahl_07012016_ST_Rep6	mouse	olfactory bulb	27365449	Visualization and analysis of gene expression in tissue sections by spatial transcriptomics	Analysis of the pattern of proteins or messengerRNAs (mRNAs) in histological tissue sections is a cornerstone in biomedical research and diagnostics. This typically involves the visualization of a few proteins or expressed genes at a time. We have devised a strategy, which we call ""spatial transcriptomics,"" that allows visualization and quantitative analysis of the transcriptome with spatial resolution in individual tissue sections. By positioning histological sections on arrayed reverse transcription primers with unique positional barcodes, we demonstrate high-quality RNA-sequencing data with maintained two-dimensional positional information from the mouse brain and human breast cancer. Spatial transcriptomics provides quantitative gene expression data and visualization of the distribution of mRNAs within tissue sections and enables novel types of bioinformatics analyses, valuable in research and diagnostics.		TRUE	ST	242	16251
Mouse_OlfactoryBulb_Stahl_07012016_ST_Rep7	mouse	olfactory bulb	27365449	Visualization and analysis of gene expression in tissue sections by spatial transcriptomics	Analysis of the pattern of proteins or messengerRNAs (mRNAs) in histological tissue sections is a cornerstone in biomedical research and diagnostics. This typically involves the visualization of a few proteins or expressed genes at a time. We have devised a strategy, which we call ""spatial transcriptomics,"" that allows visualization and quantitative analysis of the transcriptome with spatial resolution in individual tissue sections. By positioning histological sections on arrayed reverse transcription primers with unique positional barcodes, we demonstrate high-quality RNA-sequencing data with maintained two-dimensional positional information from the mouse brain and human breast cancer. Spatial transcriptomics provides quantitative gene expression data and visualization of the distribution of mRNAs within tissue sections and enables novel types of bioinformatics analyses, valuable in research and diagnostics.		TRUE	ST	231	16675
Mouse_OlfactoryBulb_Stahl_07012016_ST_Rep8	mouse	olfactory bulb	27365449	Visualization and analysis of gene expression in tissue sections by spatial transcriptomics	Analysis of the pattern of proteins or messengerRNAs (mRNAs) in histological tissue sections is a cornerstone in biomedical research and diagnostics. This typically involves the visualization of a few proteins or expressed genes at a time. We have devised a strategy, which we call ""spatial transcriptomics,"" that allows visualization and quantitative analysis of the transcriptome with spatial resolution in individual tissue sections. By positioning histological sections on arrayed reverse transcription primers with unique positional barcodes, we demonstrate high-quality RNA-sequencing data with maintained two-dimensional positional information from the mouse brain and human breast cancer. Spatial transcriptomics provides quantitative gene expression data and visualization of the distribution of mRNAs within tissue sections and enables novel types of bioinformatics analyses, valuable in research and diagnostics.		TRUE	ST	234	15288
Mouse_OlfactoryBulb_Stahl_07012016_ST_Rep9	mouse	olfactory bulb	27365449	Visualization and analysis of gene expression in tissue sections by spatial transcriptomics	Analysis of the pattern of proteins or messengerRNAs (mRNAs) in histological tissue sections is a cornerstone in biomedical research and diagnostics. This typically involves the visualization of a few proteins or expressed genes at a time. We have devised a strategy, which we call ""spatial transcriptomics,"" that allows visualization and quantitative analysis of the transcriptome with spatial resolution in individual tissue sections. By positioning histological sections on arrayed reverse transcription primers with unique positional barcodes, we demonstrate high-quality RNA-sequencing data with maintained two-dimensional positional information from the mouse brain and human breast cancer. Spatial transcriptomics provides quantitative gene expression data and visualization of the distribution of mRNAs within tissue sections and enables novel types of bioinformatics analyses, valuable in research and diagnostics.		TRUE	ST	237	15284
GSE144239_GSM4565823	human	skin	3257997438037080	Title 1: Multimodal Analysis of Composition and Spatial Architecture in Human Squamous Cell Carcinoma. Title 2: STmut: a framework for visualizing somatic alterations in spatial transcriptomics data of cancer.	Abstract 1: To define the cellular composition and architecture of cutaneous squamous cell carcinoma (cSCC), we combined single-cell RNA sequencing with spatial transcriptomics and multiplexed ion beam imaging from a series of human cSCCs and matched normal skin. cSCC exhibited four tumor subpopulations, three recapitulating normal epidermal states, and a tumor-specific keratinocyte (TSK) population unique to cancer, which localized to a fibrovascular niche. Integration of single-cell and spatial data mapped ligand-receptor networks to specific cell types, revealing TSK cells as a hub for intercellular communication. Multiple features of potential immunosuppression were observed, including T regulatory cell (Treg) co-localization with CD8 T cells in compartmentalized tumor stroma. Finally, single-cell characterization of human tumor xenografts and in vivo CRISPR screens identified essential roles for specific tumor subpopulation-enriched gene networks in tumorigenesis. These data define cSCC tumor and stromal cell subpopulations, the spatial niches where they interact, and the communicating gene networks that they engage in cancer. Abstract 2: Spatial transcriptomic technologies, such as the Visium platform, measure gene expression in different regions of tissues. Here, we describe new software, STmut, to visualize somatic point mutations, allelic imbalance, and copy number alterations in Visium data. STmut is tested on fresh-frozen Visium data, formalin-fixed paraffin-embedded (FFPE) Visium data, and tumors with and without matching DNA sequencing data. Copy number is inferred on all conditions, but the chemistry of the FFPE platform does not permit analyses of single nucleotide variants. Taken together, we propose solutions to add the genetic dimension to spatial transcriptomic data and describe the limitations of different datatypes.	Keywords 1: CRISPR screen; MIBI; intra-tumoral heterogeneity; multi-omics; scRNA-seq; skin cancer; spatial transcriptomics; squamous cell carcinoma; tumor immunology; tumor microenvironment. Keywords 2:	TRUE	Visium	744	33538
GSE144239_GSM4565824	human	skin	3257997438037080	Title 1: Multimodal Analysis of Composition and Spatial Architecture in Human Squamous Cell Carcinoma. Title 2: STmut: a framework for visualizing somatic alterations in spatial transcriptomics data of cancer.	Abstract 1: To define the cellular composition and architecture of cutaneous squamous cell carcinoma (cSCC), we combined single-cell RNA sequencing with spatial transcriptomics and multiplexed ion beam imaging from a series of human cSCCs and matched normal skin. cSCC exhibited four tumor subpopulations, three recapitulating normal epidermal states, and a tumor-specific keratinocyte (TSK) population unique to cancer, which localized to a fibrovascular niche. Integration of single-cell and spatial data mapped ligand-receptor networks to specific cell types, revealing TSK cells as a hub for intercellular communication. Multiple features of potential immunosuppression were observed, including T regulatory cell (Treg) co-localization with CD8 T cells in compartmentalized tumor stroma. Finally, single-cell characterization of human tumor xenografts and in vivo CRISPR screens identified essential roles for specific tumor subpopulation-enriched gene networks in tumorigenesis. These data define cSCC tumor and stromal cell subpopulations, the spatial niches where they interact, and the communicating gene networks that they engage in cancer. Abstract 2: Spatial transcriptomic technologies, such as the Visium platform, measure gene expression in different regions of tissues. Here, we describe new software, STmut, to visualize somatic point mutations, allelic imbalance, and copy number alterations in Visium data. STmut is tested on fresh-frozen Visium data, formalin-fixed paraffin-embedded (FFPE) Visium data, and tumors with and without matching DNA sequencing data. Copy number is inferred on all conditions, but the chemistry of the FFPE platform does not permit analyses of single nucleotide variants. Taken together, we propose solutions to add the genetic dimension to spatial transcriptomic data and describe the limitations of different datatypes.	Keywords 1: CRISPR screen; MIBI; intra-tumoral heterogeneity; multi-omics; scRNA-seq; skin cancer; spatial transcriptomics; squamous cell carcinoma; tumor immunology; tumor microenvironment. Keywords 2:	TRUE	Visium	696	33538
GSE144239_GSM4565825	human	skin	3257997438037080	Title 1: Multimodal Analysis of Composition and Spatial Architecture in Human Squamous Cell Carcinoma. Title 2: STmut: a framework for visualizing somatic alterations in spatial transcriptomics data of cancer.	Abstract 1: To define the cellular composition and architecture of cutaneous squamous cell carcinoma (cSCC), we combined single-cell RNA sequencing with spatial transcriptomics and multiplexed ion beam imaging from a series of human cSCCs and matched normal skin. cSCC exhibited four tumor subpopulations, three recapitulating normal epidermal states, and a tumor-specific keratinocyte (TSK) population unique to cancer, which localized to a fibrovascular niche. Integration of single-cell and spatial data mapped ligand-receptor networks to specific cell types, revealing TSK cells as a hub for intercellular communication. Multiple features of potential immunosuppression were observed, including T regulatory cell (Treg) co-localization with CD8 T cells in compartmentalized tumor stroma. Finally, single-cell characterization of human tumor xenografts and in vivo CRISPR screens identified essential roles for specific tumor subpopulation-enriched gene networks in tumorigenesis. These data define cSCC tumor and stromal cell subpopulations, the spatial niches where they interact, and the communicating gene networks that they engage in cancer. Abstract 2: Spatial transcriptomic technologies, such as the Visium platform, measure gene expression in different regions of tissues. Here, we describe new software, STmut, to visualize somatic point mutations, allelic imbalance, and copy number alterations in Visium data. STmut is tested on fresh-frozen Visium data, formalin-fixed paraffin-embedded (FFPE) Visium data, and tumors with and without matching DNA sequencing data. Copy number is inferred on all conditions, but the chemistry of the FFPE platform does not permit analyses of single nucleotide variants. Taken together, we propose solutions to add the genetic dimension to spatial transcriptomic data and describe the limitations of different datatypes.	Keywords 1: CRISPR screen; MIBI; intra-tumoral heterogeneity; multi-omics; scRNA-seq; skin cancer; spatial transcriptomics; squamous cell carcinoma; tumor immunology; tumor microenvironment. Keywords 2:	TRUE	Visium	3650	33538
GSE144239_GSM4565826	human	skin	3257997438037080	Title 1: Multimodal Analysis of Composition and Spatial Architecture in Human Squamous Cell Carcinoma. Title 2: STmut: a framework for visualizing somatic alterations in spatial transcriptomics data of cancer.	Abstract 1: To define the cellular composition and architecture of cutaneous squamous cell carcinoma (cSCC), we combined single-cell RNA sequencing with spatial transcriptomics and multiplexed ion beam imaging from a series of human cSCCs and matched normal skin. cSCC exhibited four tumor subpopulations, three recapitulating normal epidermal states, and a tumor-specific keratinocyte (TSK) population unique to cancer, which localized to a fibrovascular niche. Integration of single-cell and spatial data mapped ligand-receptor networks to specific cell types, revealing TSK cells as a hub for intercellular communication. Multiple features of potential immunosuppression were observed, including T regulatory cell (Treg) co-localization with CD8 T cells in compartmentalized tumor stroma. Finally, single-cell characterization of human tumor xenografts and in vivo CRISPR screens identified essential roles for specific tumor subpopulation-enriched gene networks in tumorigenesis. These data define cSCC tumor and stromal cell subpopulations, the spatial niches where they interact, and the communicating gene networks that they engage in cancer. Abstract 2: Spatial transcriptomic technologies, such as the Visium platform, measure gene expression in different regions of tissues. Here, we describe new software, STmut, to visualize somatic point mutations, allelic imbalance, and copy number alterations in Visium data. STmut is tested on fresh-frozen Visium data, formalin-fixed paraffin-embedded (FFPE) Visium data, and tumors with and without matching DNA sequencing data. Copy number is inferred on all conditions, but the chemistry of the FFPE platform does not permit analyses of single nucleotide variants. Taken together, we propose solutions to add the genetic dimension to spatial transcriptomic data and describe the limitations of different datatypes.	Keywords 1: CRISPR screen; MIBI; intra-tumoral heterogeneity; multi-omics; scRNA-seq; skin cancer; spatial transcriptomics; squamous cell carcinoma; tumor immunology; tumor microenvironment. Keywords 2:	TRUE	Visium	3838	33538
GSE148612_GSM5026144	mouse	brain	34413515	Neuroinflammatory astrocyte subtypes in the mouse brain	Astrocytes undergo an inflammatory transition after infections, acute injuries and chronic neurodegenerative diseases. How this transition is affected by time and sex, its heterogeneity at the single-cell level and how sub-states are spatially distributed in the brain remains unclear. In this study, we investigated transcriptome changes of mouse cortical astrocytes after an acute inflammatory stimulus using the bacterial cell wall endotoxin lipopolysaccharide. We identified fast transcriptomic changes in astrocytes occurring within hours that drastically change over time. By sequencing ~80,000 astrocytes at single-cell resolution, we show that inflammation causes a widespread response with subtypes of astrocytes undergoing distinct inflammatory transitions with defined transcriptomic profiles. We also attribute key sub-states of inflammation-induced reactive astrocytes to specific brain regions using spatial transcriptomics and in situ hybridization. Together, our datasets provide a powerful resource for profiling astrocyte heterogeneity and will be useful for understanding the biological importance of regionally constrained reactive astrocyte sub-states.		FALSE	Visium	2511	32285
GSE148612_GSM5026145	mouse	brain	34413515	Neuroinflammatory astrocyte subtypes in the mouse brain	Astrocytes undergo an inflammatory transition after infections, acute injuries and chronic neurodegenerative diseases. How this transition is affected by time and sex, its heterogeneity at the single-cell level and how sub-states are spatially distributed in the brain remains unclear. In this study, we investigated transcriptome changes of mouse cortical astrocytes after an acute inflammatory stimulus using the bacterial cell wall endotoxin lipopolysaccharide. We identified fast transcriptomic changes in astrocytes occurring within hours that drastically change over time. By sequencing ~80,000 astrocytes at single-cell resolution, we show that inflammation causes a widespread response with subtypes of astrocytes undergoing distinct inflammatory transitions with defined transcriptomic profiles. We also attribute key sub-states of inflammation-induced reactive astrocytes to specific brain regions using spatial transcriptomics and in situ hybridization. Together, our datasets provide a powerful resource for profiling astrocyte heterogeneity and will be useful for understanding the biological importance of regionally constrained reactive astrocyte sub-states.		FALSE	Visium	3113	32285
GSE148612_GSM5026146	mouse	brain	34413515	Neuroinflammatory astrocyte subtypes in the mouse brain	Astrocytes undergo an inflammatory transition after infections, acute injuries and chronic neurodegenerative diseases. How this transition is affected by time and sex, its heterogeneity at the single-cell level and how sub-states are spatially distributed in the brain remains unclear. In this study, we investigated transcriptome changes of mouse cortical astrocytes after an acute inflammatory stimulus using the bacterial cell wall endotoxin lipopolysaccharide. We identified fast transcriptomic changes in astrocytes occurring within hours that drastically change over time. By sequencing ~80,000 astrocytes at single-cell resolution, we show that inflammation causes a widespread response with subtypes of astrocytes undergoing distinct inflammatory transitions with defined transcriptomic profiles. We also attribute key sub-states of inflammation-induced reactive astrocytes to specific brain regions using spatial transcriptomics and in situ hybridization. Together, our datasets provide a powerful resource for profiling astrocyte heterogeneity and will be useful for understanding the biological importance of regionally constrained reactive astrocyte sub-states.		FALSE	Visium	2728	32285
GSE148612_GSM5026147	mouse	brain	34413515	Neuroinflammatory astrocyte subtypes in the mouse brain	Astrocytes undergo an inflammatory transition after infections, acute injuries and chronic neurodegenerative diseases. How this transition is affected by time and sex, its heterogeneity at the single-cell level and how sub-states are spatially distributed in the brain remains unclear. In this study, we investigated transcriptome changes of mouse cortical astrocytes after an acute inflammatory stimulus using the bacterial cell wall endotoxin lipopolysaccharide. We identified fast transcriptomic changes in astrocytes occurring within hours that drastically change over time. By sequencing ~80,000 astrocytes at single-cell resolution, we show that inflammation causes a widespread response with subtypes of astrocytes undergoing distinct inflammatory transitions with defined transcriptomic profiles. We also attribute key sub-states of inflammation-induced reactive astrocytes to specific brain regions using spatial transcriptomics and in situ hybridization. Together, our datasets provide a powerful resource for profiling astrocyte heterogeneity and will be useful for understanding the biological importance of regionally constrained reactive astrocyte sub-states.		FALSE	Visium	2419	32285
GSE148612_GSM5026148	mouse	brain	34413515	Neuroinflammatory astrocyte subtypes in the mouse brain	Astrocytes undergo an inflammatory transition after infections, acute injuries and chronic neurodegenerative diseases. How this transition is affected by time and sex, its heterogeneity at the single-cell level and how sub-states are spatially distributed in the brain remains unclear. In this study, we investigated transcriptome changes of mouse cortical astrocytes after an acute inflammatory stimulus using the bacterial cell wall endotoxin lipopolysaccharide. We identified fast transcriptomic changes in astrocytes occurring within hours that drastically change over time. By sequencing ~80,000 astrocytes at single-cell resolution, we show that inflammation causes a widespread response with subtypes of astrocytes undergoing distinct inflammatory transitions with defined transcriptomic profiles. We also attribute key sub-states of inflammation-induced reactive astrocytes to specific brain regions using spatial transcriptomics and in situ hybridization. Together, our datasets provide a powerful resource for profiling astrocyte heterogeneity and will be useful for understanding the biological importance of regionally constrained reactive astrocyte sub-states.		FALSE	Visium	2157	32285
GSE148612_GSM5026149	mouse	brain	34413515	Neuroinflammatory astrocyte subtypes in the mouse brain	Astrocytes undergo an inflammatory transition after infections, acute injuries and chronic neurodegenerative diseases. How this transition is affected by time and sex, its heterogeneity at the single-cell level and how sub-states are spatially distributed in the brain remains unclear. In this study, we investigated transcriptome changes of mouse cortical astrocytes after an acute inflammatory stimulus using the bacterial cell wall endotoxin lipopolysaccharide. We identified fast transcriptomic changes in astrocytes occurring within hours that drastically change over time. By sequencing ~80,000 astrocytes at single-cell resolution, we show that inflammation causes a widespread response with subtypes of astrocytes undergoing distinct inflammatory transitions with defined transcriptomic profiles. We also attribute key sub-states of inflammation-induced reactive astrocytes to specific brain regions using spatial transcriptomics and in situ hybridization. Together, our datasets provide a powerful resource for profiling astrocyte heterogeneity and will be useful for understanding the biological importance of regionally constrained reactive astrocyte sub-states.		FALSE	Visium	2730	32285
GSE153424_GSM4644079	mouse	brain	35210624	Clonal relations in the mouse brain revealed by single-cell and spatial transcriptomics	The mammalian brain contains many specialized cells that develop from a thin sheet of neuroepithelial progenitor cells. Single-cell transcriptomics revealed hundreds of molecularly diverse cell types in the nervous system, but the lineage relationships between mature cell types and progenitor cells are not well understood. Here we show in vivo barcoding of early progenitors to simultaneously profile cell phenotypes and clonal relations in the mouse brain using single-cell and spatial transcriptomics. By reconstructing thousands of clones, we discovered fate-restricted progenitor cells in the mouse hippocampal neuroepithelium and show that microglia are derived from few primitive myeloid precursors that massively expand to generate widely dispersed progeny. We combined spatial transcriptomics with clonal barcoding and disentangled migration patterns of clonally related cells in densely labeled tissue sections. Our approach enables high-throughput dense reconstruction of cell phenotypes and clonal relations at the single-cell and tissue level in individual animals and provides an integrated approach for understanding tissue architecture.		FALSE	Visium	3805	27999
GSE153424_GSM4644080	mouse	brain	35210624	Clonal relations in the mouse brain revealed by single-cell and spatial transcriptomics	The mammalian brain contains many specialized cells that develop from a thin sheet of neuroepithelial progenitor cells. Single-cell transcriptomics revealed hundreds of molecularly diverse cell types in the nervous system, but the lineage relationships between mature cell types and progenitor cells are not well understood. Here we show in vivo barcoding of early progenitors to simultaneously profile cell phenotypes and clonal relations in the mouse brain using single-cell and spatial transcriptomics. By reconstructing thousands of clones, we discovered fate-restricted progenitor cells in the mouse hippocampal neuroepithelium and show that microglia are derived from few primitive myeloid precursors that massively expand to generate widely dispersed progeny. We combined spatial transcriptomics with clonal barcoding and disentangled migration patterns of clonally related cells in densely labeled tissue sections. Our approach enables high-throughput dense reconstruction of cell phenotypes and clonal relations at the single-cell and tissue level in individual animals and provides an integrated approach for understanding tissue architecture.		FALSE	Visium	4128	27999
GSE153424_GSM4644081	mouse	brain	35210624	Clonal relations in the mouse brain revealed by single-cell and spatial transcriptomics	The mammalian brain contains many specialized cells that develop from a thin sheet of neuroepithelial progenitor cells. Single-cell transcriptomics revealed hundreds of molecularly diverse cell types in the nervous system, but the lineage relationships between mature cell types and progenitor cells are not well understood. Here we show in vivo barcoding of early progenitors to simultaneously profile cell phenotypes and clonal relations in the mouse brain using single-cell and spatial transcriptomics. By reconstructing thousands of clones, we discovered fate-restricted progenitor cells in the mouse hippocampal neuroepithelium and show that microglia are derived from few primitive myeloid precursors that massively expand to generate widely dispersed progeny. We combined spatial transcriptomics with clonal barcoding and disentangled migration patterns of clonally related cells in densely labeled tissue sections. Our approach enables high-throughput dense reconstruction of cell phenotypes and clonal relations at the single-cell and tissue level in individual animals and provides an integrated approach for understanding tissue architecture.		FALSE	Visium	4169	27999
GSE153424_GSM4644082	mouse	brain	35210624	Clonal relations in the mouse brain revealed by single-cell and spatial transcriptomics	The mammalian brain contains many specialized cells that develop from a thin sheet of neuroepithelial progenitor cells. Single-cell transcriptomics revealed hundreds of molecularly diverse cell types in the nervous system, but the lineage relationships between mature cell types and progenitor cells are not well understood. Here we show in vivo barcoding of early progenitors to simultaneously profile cell phenotypes and clonal relations in the mouse brain using single-cell and spatial transcriptomics. By reconstructing thousands of clones, we discovered fate-restricted progenitor cells in the mouse hippocampal neuroepithelium and show that microglia are derived from few primitive myeloid precursors that massively expand to generate widely dispersed progeny. We combined spatial transcriptomics with clonal barcoding and disentangled migration patterns of clonally related cells in densely labeled tissue sections. Our approach enables high-throughput dense reconstruction of cell phenotypes and clonal relations at the single-cell and tissue level in individual animals and provides an integrated approach for understanding tissue architecture.		FALSE	Visium	3922	27999
GSE153424_GSM4644083	mouse	brain	35210624	Clonal relations in the mouse brain revealed by single-cell and spatial transcriptomics	The mammalian brain contains many specialized cells that develop from a thin sheet of neuroepithelial progenitor cells. Single-cell transcriptomics revealed hundreds of molecularly diverse cell types in the nervous system, but the lineage relationships between mature cell types and progenitor cells are not well understood. Here we show in vivo barcoding of early progenitors to simultaneously profile cell phenotypes and clonal relations in the mouse brain using single-cell and spatial transcriptomics. By reconstructing thousands of clones, we discovered fate-restricted progenitor cells in the mouse hippocampal neuroepithelium and show that microglia are derived from few primitive myeloid precursors that massively expand to generate widely dispersed progeny. We combined spatial transcriptomics with clonal barcoding and disentangled migration patterns of clonally related cells in densely labeled tissue sections. Our approach enables high-throughput dense reconstruction of cell phenotypes and clonal relations at the single-cell and tissue level in individual animals and provides an integrated approach for understanding tissue architecture.		FALSE	Visium	3736	27999
GSE153424_GSM4644084	mouse	brain	35210624	Clonal relations in the mouse brain revealed by single-cell and spatial transcriptomics	The mammalian brain contains many specialized cells that develop from a thin sheet of neuroepithelial progenitor cells. Single-cell transcriptomics revealed hundreds of molecularly diverse cell types in the nervous system, but the lineage relationships between mature cell types and progenitor cells are not well understood. Here we show in vivo barcoding of early progenitors to simultaneously profile cell phenotypes and clonal relations in the mouse brain using single-cell and spatial transcriptomics. By reconstructing thousands of clones, we discovered fate-restricted progenitor cells in the mouse hippocampal neuroepithelium and show that microglia are derived from few primitive myeloid precursors that massively expand to generate widely dispersed progeny. We combined spatial transcriptomics with clonal barcoding and disentangled migration patterns of clonally related cells in densely labeled tissue sections. Our approach enables high-throughput dense reconstruction of cell phenotypes and clonal relations at the single-cell and tissue level in individual animals and provides an integrated approach for understanding tissue architecture.		FALSE	Visium	3563	27999
GSE153424_GSM4644085	mouse	brain	35210624	Clonal relations in the mouse brain revealed by single-cell and spatial transcriptomics	The mammalian brain contains many specialized cells that develop from a thin sheet of neuroepithelial progenitor cells. Single-cell transcriptomics revealed hundreds of molecularly diverse cell types in the nervous system, but the lineage relationships between mature cell types and progenitor cells are not well understood. Here we show in vivo barcoding of early progenitors to simultaneously profile cell phenotypes and clonal relations in the mouse brain using single-cell and spatial transcriptomics. By reconstructing thousands of clones, we discovered fate-restricted progenitor cells in the mouse hippocampal neuroepithelium and show that microglia are derived from few primitive myeloid precursors that massively expand to generate widely dispersed progeny. We combined spatial transcriptomics with clonal barcoding and disentangled migration patterns of clonally related cells in densely labeled tissue sections. Our approach enables high-throughput dense reconstruction of cell phenotypes and clonal relations at the single-cell and tissue level in individual animals and provides an integrated approach for understanding tissue architecture.		FALSE	Visium	3610	27999
GSE153424_GSM4644086	mouse	brain	35210624	Clonal relations in the mouse brain revealed by single-cell and spatial transcriptomics	The mammalian brain contains many specialized cells that develop from a thin sheet of neuroepithelial progenitor cells. Single-cell transcriptomics revealed hundreds of molecularly diverse cell types in the nervous system, but the lineage relationships between mature cell types and progenitor cells are not well understood. Here we show in vivo barcoding of early progenitors to simultaneously profile cell phenotypes and clonal relations in the mouse brain using single-cell and spatial transcriptomics. By reconstructing thousands of clones, we discovered fate-restricted progenitor cells in the mouse hippocampal neuroepithelium and show that microglia are derived from few primitive myeloid precursors that massively expand to generate widely dispersed progeny. We combined spatial transcriptomics with clonal barcoding and disentangled migration patterns of clonally related cells in densely labeled tissue sections. Our approach enables high-throughput dense reconstruction of cell phenotypes and clonal relations at the single-cell and tissue level in individual animals and provides an integrated approach for understanding tissue architecture.		FALSE	Visium	3734	27999
GSE153859_GSM4656179	mouse	brain	36928528	The spatial landscape of gene expression isoforms in tissue sections	In situ capturing technologies add tissue context to gene expression data, with the potential of providing a greater understanding of complex biological systems. However, splicing variants and full-length sequence heterogeneity cannot be characterized at spatial resolution with current transcriptome profiling methods. To that end, we introduce spatial isoform transcriptomics (SiT), an explorative method for characterizing spatial isoform variation and sequence heterogeneity using long-read sequencing. We show in mouse brain how SiT can be used to profile isoform expression and sequence heterogeneity in different areas of the tissue. SiT reveals regional isoform switching of Plp1 gene between different layers of the olfactory bulb, and the use of external single-cell data allows the nomination of cell types expressing each isoform. Furthermore, SiT identifies differential isoform usage for several major genes implicated in brain function (Snap25, Bin1, Gnas) that are independently validated by in situ sequencing. SiT also provides for the first time an in-depth A-to-I RNA editing map of the adult mouse brain. Data exploration can be performed through an online resource (https://www.isomics.eu), where isoform expression and RNA editing can be visualized in a spatial context.		FALSE	Visium	2500	31053
GSE153859_GSM4656180	mouse	brain	36928528	The spatial landscape of gene expression isoforms in tissue sections	In situ capturing technologies add tissue context to gene expression data, with the potential of providing a greater understanding of complex biological systems. However, splicing variants and full-length sequence heterogeneity cannot be characterized at spatial resolution with current transcriptome profiling methods. To that end, we introduce spatial isoform transcriptomics (SiT), an explorative method for characterizing spatial isoform variation and sequence heterogeneity using long-read sequencing. We show in mouse brain how SiT can be used to profile isoform expression and sequence heterogeneity in different areas of the tissue. SiT reveals regional isoform switching of Plp1 gene between different layers of the olfactory bulb, and the use of external single-cell data allows the nomination of cell types expressing each isoform. Furthermore, SiT identifies differential isoform usage for several major genes implicated in brain function (Snap25, Bin1, Gnas) that are independently validated by in situ sequencing. SiT also provides for the first time an in-depth A-to-I RNA editing map of the adult mouse brain. Data exploration can be performed through an online resource (https://www.isomics.eu), where isoform expression and RNA editing can be visualized in a spatial context.		FALSE	Visium	2560	31053
GSE153859_GSM4656181	mouse	olfactory bulb	36928528	The spatial landscape of gene expression isoforms in tissue sections	In situ capturing technologies add tissue context to gene expression data, with the potential of providing a greater understanding of complex biological systems. However, splicing variants and full-length sequence heterogeneity cannot be characterized at spatial resolution with current transcriptome profiling methods. To that end, we introduce spatial isoform transcriptomics (SiT), an explorative method for characterizing spatial isoform variation and sequence heterogeneity using long-read sequencing. We show in mouse brain how SiT can be used to profile isoform expression and sequence heterogeneity in different areas of the tissue. SiT reveals regional isoform switching of Plp1 gene between different layers of the olfactory bulb, and the use of external single-cell data allows the nomination of cell types expressing each isoform. Furthermore, SiT identifies differential isoform usage for several major genes implicated in brain function (Snap25, Bin1, Gnas) that are independently validated by in situ sequencing. SiT also provides for the first time an in-depth A-to-I RNA editing map of the adult mouse brain. Data exploration can be performed through an online resource (https://www.isomics.eu), where isoform expression and RNA editing can be visualized in a spatial context.		FALSE	Visium	918	31053
GSE158450_GSM4800808	mouse	brain	3.3469e+31	Title 1: A spatially resolved brain region- and cell type-specific isoform atlas of the postnatal mouse brain. Title 2: Sequencing of individual barcoded cDNAs using Pacific Biosciences and Oxford Nanopore Technologies reveals platform-specific error patterns. Title 3: ScisorWiz: visualizing differential isoform expression in single-cell long-read data. Title 4: Accurate isoform discovery with IsoQuant using long reads.	Abstract 1: Splicing varies across brain regions, but the single-cell resolution of regional variation is unclear. We present a single-cell investigation of differential isoform expression (DIE) between brain regions using single-cell long-read sequencing in mouse hippocampus and prefrontal cortex in 45 cell types at postnatal day 7 ( www.isoformAtlas.com ). Isoform tests for DIE show better performance than exon tests. We detect hundreds of DIE events traceable to cell types, often corresponding to functionally distinct protein isoforms. Mostly, one cell type is responsible for brain-region specific DIE. However, for fewer genes, multiple cell types influence DIE. Thus, regional identity can, although rarely, override cell-type specificity. Cell types indigenous to one anatomic structure display distinctive DIE, e.g. the choroid plexus epithelium manifests distinct transcription-start-site usage. Spatial transcriptomics and long-read sequencing yield a spatially resolved splicing map. Our methods quantify isoform expression with cell-type and spatial resolution and it contributes to further our understanding of how the brain integrates molecular and cellular complexity. Abstract 2: Long-read transcriptomics require understanding error sources inherent to technologies. Current approaches cannot compare methods for an individual RNA molecule. Here, we present a novel platform-comparison method that combines barcoding strategies and long-read sequencing to sequence cDNA copies representing an individual RNA molecule on both Pacific Biosciences (PacBio) and Oxford Nanopore Technologies (ONT). We compare these long-read pairs in terms of sequence content and isoform patterns. Although individual read pairs show high similarity, we find differences in (1) aligned length, (2) transcription start site (TSS), (3) polyadenylation site (poly(A)-site) assignment, and (4) exon-intron structures. Overall, 25% of read pairs disagree on either TSS, poly(A)-site, or splice site. Intron-chain disagreement typically arises from alignment errors of microexons and complicated splice sites. Our single-molecule technology comparison reveals that inconsistencies are often caused by sequencing error-induced inaccurate ONT alignments, especially to downstream GUNNGU donor motifs. However, annotation-disagreeing upstream shifts in NAGNAG acceptors in ONT are often confirmed by PacBio and are thus likely real. In both barcoded and nonbarcoded ONT reads, we find that intron number and proximity of GU/AGs better predict inconsistencies with the annotation than read quality alone. We summarize these findings in an annotation-based algorithm for spliced alignment correction that improves subsequent transcript construction with ONT reads. Abstract 3: Summary: RNA isoforms contribute to the diverse functionality of the proteins they encode within the cell. Visualizing how isoform expression differs across cell types and brain regions can inform our understanding of disease and gain or loss of functionality caused by alternative splicing with potential negative impacts. However, the extent to which this occurs in specific cell types and brain regions is largely unknown. This is the kind of information that ScisorWiz plots can provide in an informative and easily communicable manner. ScisorWiz affords its user the opportunity to visualize specific genes across any number of cell types, and provides various sorting options for the user to gain different ways to understand their data. ScisorWiz provides a clear picture of differential isoform expression through various clustering methods and highlights features such as alternative exons and single-nucleotide variants. Tools like ScisorWiz are key for interpreting single-cell isoform sequencing data. This tool applies to any single-cell long-read RNA sequencing data in any cell type, tissue or species. Availability and implementation: Source code is available at http://github.com/ans4013/ScisorWiz. No new data were generated for this publication. Data used to generate figures was sourced from GEO accession token GSE158450 and available on GitHub as example data. Abstract 4: Annotating newly sequenced genomes and determining alternative isoforms from long-read RNA data are complex and incompletely solved problems. Here we present IsoQuant-a computational tool using intron graphs that accurately reconstructs transcripts both with and without reference genome annotation. For novel transcript discovery, IsoQuant reduces the false-positive rate fivefold and 2.5-fold for Oxford Nanopore reference-based or reference-free mode, respectively. IsoQuant also improves performance for Pacific Biosciences data.	Keywords 1: Keywords 2: Keywords 3: Keywords 4:	FALSE	Visium	3024	31053
GSE158730_GSM7770348	mouse	olfactory epithelium	36993168	Opposing, spatially-determined epigenetic forces impose restrictions on stochastic olfactory receptor choice	Olfactory receptor (OR) choice represents an example of genetically hardwired stochasticity, where every olfactory neuron expresses one out of ~2000 OR alleles in a probabilistic, yet stereotypic fashion. Here, we propose that topographic restrictions in OR expression are established in neuronal progenitors by two opposing forces: polygenic transcription and genomic silencing, both of which are influenced by dorsoventral gradients of transcription factors NFIA, B, and X. Polygenic transcription of OR genes may define spatially constrained OR repertoires, among which one OR allele is selected for singular expression later in development. Heterochromatin assembly and genomic compartmentalization of OR alleles also vary across the axes of the olfactory epithelium and may preferentially eliminate ectopically expressed ORs with more dorsal expression destinations from this """"""""""""""""privileged"""""""""""""""" repertoire. Our experiments identify early transcription as a potential """"""""""""""""epigenetic"""""""""""""""" contributor to future developmental patterning and reveal how two spatially responsive probabilistic processes may act in concert to establish deterministic, precise, and reproducible territories of stochastic gene expression.		FALSE	Visium	1387	32285
GSE158730_GSM7770349	mouse	olfactory epithelium	36993168	Opposing, spatially-determined epigenetic forces impose restrictions on stochastic olfactory receptor choice	Olfactory receptor (OR) choice represents an example of genetically hardwired stochasticity, where every olfactory neuron expresses one out of ~2000 OR alleles in a probabilistic, yet stereotypic fashion. Here, we propose that topographic restrictions in OR expression are established in neuronal progenitors by two opposing forces: polygenic transcription and genomic silencing, both of which are influenced by dorsoventral gradients of transcription factors NFIA, B, and X. Polygenic transcription of OR genes may define spatially constrained OR repertoires, among which one OR allele is selected for singular expression later in development. Heterochromatin assembly and genomic compartmentalization of OR alleles also vary across the axes of the olfactory epithelium and may preferentially eliminate ectopically expressed ORs with more dorsal expression destinations from this """"""""""""""""privileged"""""""""""""""" repertoire. Our experiments identify early transcription as a potential """"""""""""""""epigenetic"""""""""""""""" contributor to future developmental patterning and reveal how two spatially responsive probabilistic processes may act in concert to establish deterministic, precise, and reproducible territories of stochastic gene expression.		FALSE	Visium	1535	32285
GSE158730_GSM7770350	mouse	olfactory epithelium	36993168	Opposing, spatially-determined epigenetic forces impose restrictions on stochastic olfactory receptor choice	Olfactory receptor (OR) choice represents an example of genetically hardwired stochasticity, where every olfactory neuron expresses one out of ~2000 OR alleles in a probabilistic, yet stereotypic fashion. Here, we propose that topographic restrictions in OR expression are established in neuronal progenitors by two opposing forces: polygenic transcription and genomic silencing, both of which are influenced by dorsoventral gradients of transcription factors NFIA, B, and X. Polygenic transcription of OR genes may define spatially constrained OR repertoires, among which one OR allele is selected for singular expression later in development. Heterochromatin assembly and genomic compartmentalization of OR alleles also vary across the axes of the olfactory epithelium and may preferentially eliminate ectopically expressed ORs with more dorsal expression destinations from this """"""""""""""""privileged"""""""""""""""" repertoire. Our experiments identify early transcription as a potential """"""""""""""""epigenetic"""""""""""""""" contributor to future developmental patterning and reveal how two spatially responsive probabilistic processes may act in concert to establish deterministic, precise, and reproducible territories of stochastic gene expression.		FALSE	Visium	1562	32285
GSE158730_GSM7770351	mouse	olfactory epithelium	36993168	Opposing, spatially-determined epigenetic forces impose restrictions on stochastic olfactory receptor choice	Olfactory receptor (OR) choice represents an example of genetically hardwired stochasticity, where every olfactory neuron expresses one out of ~2000 OR alleles in a probabilistic, yet stereotypic fashion. Here, we propose that topographic restrictions in OR expression are established in neuronal progenitors by two opposing forces: polygenic transcription and genomic silencing, both of which are influenced by dorsoventral gradients of transcription factors NFIA, B, and X. Polygenic transcription of OR genes may define spatially constrained OR repertoires, among which one OR allele is selected for singular expression later in development. Heterochromatin assembly and genomic compartmentalization of OR alleles also vary across the axes of the olfactory epithelium and may preferentially eliminate ectopically expressed ORs with more dorsal expression destinations from this """"""""""""""""privileged"""""""""""""""" repertoire. Our experiments identify early transcription as a potential """"""""""""""""epigenetic"""""""""""""""" contributor to future developmental patterning and reveal how two spatially responsive probabilistic processes may act in concert to establish deterministic, precise, and reproducible territories of stochastic gene expression.		FALSE	Visium	1714	32285
GSE160137_GSM4861202	mouse	embryo	33976190	A coordinated progression of progenitor cell states initiates urinary tract development	The kidney and upper urinary tract develop through reciprocal interactions between the ureteric bud and the surrounding mesenchyme. Ureteric bud branching forms the arborized collecting duct system of the kidney, while ureteric tips promote nephron formation from dedicated progenitor cells. While nephron progenitor cells are relatively well characterized, the origin of ureteric bud progenitors has received little attention so far. It is well established that the ureteric bud is induced from the nephric duct, an epithelial duct derived from the intermediate mesoderm of the embryo. However, the cell state transitions underlying the progression from intermediate mesoderm to nephric duct and ureteric bud remain unknown. Here we show that nephric duct morphogenesis results from the coordinated organization of four major progenitor cell populations. Using single cell RNA-seq and Cluster RNA-seq, we show that these progenitors emerge in time and space according to a stereotypical pattern. We identify the transcription factors Tfap2a/b and Gata3 as critical coordinators of this progenitor cell progression. This study provides a better understanding of the cellular origin of the renal collecting duct system and associated urinary tract developmental diseases, which may inform guided differentiation of functional kidney tissue.		FALSE	Visium	198	53574
GSE160137_GSM4861203	mouse	embryo	33976190	A coordinated progression of progenitor cell states initiates urinary tract development	The kidney and upper urinary tract develop through reciprocal interactions between the ureteric bud and the surrounding mesenchyme. Ureteric bud branching forms the arborized collecting duct system of the kidney, while ureteric tips promote nephron formation from dedicated progenitor cells. While nephron progenitor cells are relatively well characterized, the origin of ureteric bud progenitors has received little attention so far. It is well established that the ureteric bud is induced from the nephric duct, an epithelial duct derived from the intermediate mesoderm of the embryo. However, the cell state transitions underlying the progression from intermediate mesoderm to nephric duct and ureteric bud remain unknown. Here we show that nephric duct morphogenesis results from the coordinated organization of four major progenitor cell populations. Using single cell RNA-seq and Cluster RNA-seq, we show that these progenitors emerge in time and space according to a stereotypical pattern. We identify the transcription factors Tfap2a/b and Gata3 as critical coordinators of this progenitor cell progression. This study provides a better understanding of the cellular origin of the renal collecting duct system and associated urinary tract developmental diseases, which may inform guided differentiation of functional kidney tissue.		FALSE	Visium	222	53574
GSE160137_GSM4861204	mouse	embryo	33976190	A coordinated progression of progenitor cell states initiates urinary tract development	The kidney and upper urinary tract develop through reciprocal interactions between the ureteric bud and the surrounding mesenchyme. Ureteric bud branching forms the arborized collecting duct system of the kidney, while ureteric tips promote nephron formation from dedicated progenitor cells. While nephron progenitor cells are relatively well characterized, the origin of ureteric bud progenitors has received little attention so far. It is well established that the ureteric bud is induced from the nephric duct, an epithelial duct derived from the intermediate mesoderm of the embryo. However, the cell state transitions underlying the progression from intermediate mesoderm to nephric duct and ureteric bud remain unknown. Here we show that nephric duct morphogenesis results from the coordinated organization of four major progenitor cell populations. Using single cell RNA-seq and Cluster RNA-seq, we show that these progenitors emerge in time and space according to a stereotypical pattern. We identify the transcription factors Tfap2a/b and Gata3 as critical coordinators of this progenitor cell progression. This study provides a better understanding of the cellular origin of the renal collecting duct system and associated urinary tract developmental diseases, which may inform guided differentiation of functional kidney tissue.		FALSE	Visium	192	53574
GSE160137_GSM4861205	mouse	embryo	33976190	A coordinated progression of progenitor cell states initiates urinary tract development	The kidney and upper urinary tract develop through reciprocal interactions between the ureteric bud and the surrounding mesenchyme. Ureteric bud branching forms the arborized collecting duct system of the kidney, while ureteric tips promote nephron formation from dedicated progenitor cells. While nephron progenitor cells are relatively well characterized, the origin of ureteric bud progenitors has received little attention so far. It is well established that the ureteric bud is induced from the nephric duct, an epithelial duct derived from the intermediate mesoderm of the embryo. However, the cell state transitions underlying the progression from intermediate mesoderm to nephric duct and ureteric bud remain unknown. Here we show that nephric duct morphogenesis results from the coordinated organization of four major progenitor cell populations. Using single cell RNA-seq and Cluster RNA-seq, we show that these progenitors emerge in time and space according to a stereotypical pattern. We identify the transcription factors Tfap2a/b and Gata3 as critical coordinators of this progenitor cell progression. This study provides a better understanding of the cellular origin of the renal collecting duct system and associated urinary tract developmental diseases, which may inform guided differentiation of functional kidney tissue.		FALSE	Visium	178	53574
GSE169749_GSM5213483	mouse	colon	35149721	The spatial transcriptomic landscape of the healing mouse intestine following damage	The intestinal barrier is composed of a complex cell network defining highly compartmentalized and specialized structures. Here, we use spatial transcriptomics to define how the transcriptomic landscape is spatially organized in the steady state and healing murine colon. At steady state conditions, we demonstrate a previously unappreciated molecular regionalization of the colon, which dramatically changes during mucosal healing. Here, we identified spatially-organized transcriptional programs defining compartmentalized mucosal healing, and regions with dominant wired pathways. Furthermore, we showed that decreased p53 activation defined areas with increased presence of proliferating epithelial stem cells. Finally, we mapped transcriptomics modules associated with human diseases demonstrating the translational potential of our dataset. Overall, we provide a publicly available resource defining principles of transcriptomic regionalization of the colon during mucosal healing and a framework to develop and progress further hypotheses.		FALSE	Visium	2604	31053
GSE169749_GSM5213484	mouse	colon	35149721	The spatial transcriptomic landscape of the healing mouse intestine following damage	The intestinal barrier is composed of a complex cell network defining highly compartmentalized and specialized structures. Here, we use spatial transcriptomics to define how the transcriptomic landscape is spatially organized in the steady state and healing murine colon. At steady state conditions, we demonstrate a previously unappreciated molecular regionalization of the colon, which dramatically changes during mucosal healing. Here, we identified spatially-organized transcriptional programs defining compartmentalized mucosal healing, and regions with dominant wired pathways. Furthermore, we showed that decreased p53 activation defined areas with increased presence of proliferating epithelial stem cells. Finally, we mapped transcriptomics modules associated with human diseases demonstrating the translational potential of our dataset. Overall, we provide a publicly available resource defining principles of transcriptomic regionalization of the colon during mucosal healing and a framework to develop and progress further hypotheses.		FALSE	Visium	3630	31053
GSE173651_GSM5273010	human	skin		Single-cell and spatial transcriptomic analysis of homeostatic adult human skin			FALSE	Visium	2260	33538
GSE173651_GSM5273011	human	skin		Single-cell and spatial transcriptomic analysis of homeostatic adult human skin			FALSE	Visium	2692	33538
GSE173651_GSM5273012	human	skin		Single-cell and spatial transcriptomic analysis of homeostatic adult human skin			FALSE	Visium	1869	33538
GSE173651_GSM5273013	human	skin		Single-cell and spatial transcriptomic analysis of homeostatic adult human skin			FALSE	Visium	3354	33538
GSE173651_GSM5273014	human	skin		Single-cell and spatial transcriptomic analysis of homeostatic adult human skin			FALSE	Visium	2333	33538
GSE173651_GSM5273015	human	skin		Single-cell and spatial transcriptomic analysis of homeostatic adult human skin			FALSE	Visium	2516	33538
GSE174313_GSM5291683	mouse	brain	34663698	Spatial transcriptomics reveals a role for sensory nerves in preserving cranial suture patency through modulation of BMP/TGF-Î² signaling	The patterning and ossification of the mammalian skeleton requires the coordinated actions of both intrinsic bone morphogens and extrinsic neurovascular signals, which function in a temporal and spatial fashion to control mesenchymal progenitor cell (MPC) fate. Here, we show the genetic inhibition of tropomyosin receptor kinase A (TrkA) sensory nerve innervation of the developing cranium results in premature calvarial suture closure, associated with a decrease in suture MPC proliferation and increased mineralization. In vitro, axons from peripheral afferent neurons derived from dorsal root ganglions (DRGs) of wild-type mice induce MPC proliferation in a spatially restricted manner via a soluble factor when cocultured in microfluidic chambers. Comparative spatial transcriptomic analysis of the cranial sutures in vivo confirmed a positive association between sensory axons and proliferative MPCs. SpatialTime analysis across the developing suture revealed regional-specific alterations in bone morphogenetic protein (BMP) and TGF-Î² signaling pathway transcripts in response to TrkA inhibition. RNA sequencing of DRG cell bodies, following direct, axonal coculture with MPCs, confirmed the alterations in BMP/TGF-Î² signaling pathway transcripts. Among these, the BMP inhibitor follistatin-like 1 (FSTL1) replicated key features of the neural-to-bone influence, including mitogenic and anti-osteogenic effects via the inhibition of BMP/TGF-Î² signaling. Taken together, our results demonstrate that sensory nerve-derived signals, including FSTL1, function to coordinate cranial bone patterning by regulating MPC proliferation and differentiation in the suture mesenchyme.	TrkA; calvarial bone; cranial suture; skeletal innervation; spatial transcriptomics.	FALSE	Visium	423	31053
GSE174313_GSM5291684	mouse	brain	34663698	Spatial transcriptomics reveals a role for sensory nerves in preserving cranial suture patency through modulation of BMP/TGF-Î² signaling	The patterning and ossification of the mammalian skeleton requires the coordinated actions of both intrinsic bone morphogens and extrinsic neurovascular signals, which function in a temporal and spatial fashion to control mesenchymal progenitor cell (MPC) fate. Here, we show the genetic inhibition of tropomyosin receptor kinase A (TrkA) sensory nerve innervation of the developing cranium results in premature calvarial suture closure, associated with a decrease in suture MPC proliferation and increased mineralization. In vitro, axons from peripheral afferent neurons derived from dorsal root ganglions (DRGs) of wild-type mice induce MPC proliferation in a spatially restricted manner via a soluble factor when cocultured in microfluidic chambers. Comparative spatial transcriptomic analysis of the cranial sutures in vivo confirmed a positive association between sensory axons and proliferative MPCs. SpatialTime analysis across the developing suture revealed regional-specific alterations in bone morphogenetic protein (BMP) and TGF-Î² signaling pathway transcripts in response to TrkA inhibition. RNA sequencing of DRG cell bodies, following direct, axonal coculture with MPCs, confirmed the alterations in BMP/TGF-Î² signaling pathway transcripts. Among these, the BMP inhibitor follistatin-like 1 (FSTL1) replicated key features of the neural-to-bone influence, including mitogenic and anti-osteogenic effects via the inhibition of BMP/TGF-Î² signaling. Taken together, our results demonstrate that sensory nerve-derived signals, including FSTL1, function to coordinate cranial bone patterning by regulating MPC proliferation and differentiation in the suture mesenchyme.	TrkA; calvarial bone; cranial suture; skeletal innervation; spatial transcriptomics.	FALSE	Visium	363	31053
GSE174313_GSM5291685	mouse	brain	34663698	Spatial transcriptomics reveals a role for sensory nerves in preserving cranial suture patency through modulation of BMP/TGF-Î² signaling	The patterning and ossification of the mammalian skeleton requires the coordinated actions of both intrinsic bone morphogens and extrinsic neurovascular signals, which function in a temporal and spatial fashion to control mesenchymal progenitor cell (MPC) fate. Here, we show the genetic inhibition of tropomyosin receptor kinase A (TrkA) sensory nerve innervation of the developing cranium results in premature calvarial suture closure, associated with a decrease in suture MPC proliferation and increased mineralization. In vitro, axons from peripheral afferent neurons derived from dorsal root ganglions (DRGs) of wild-type mice induce MPC proliferation in a spatially restricted manner via a soluble factor when cocultured in microfluidic chambers. Comparative spatial transcriptomic analysis of the cranial sutures in vivo confirmed a positive association between sensory axons and proliferative MPCs. SpatialTime analysis across the developing suture revealed regional-specific alterations in bone morphogenetic protein (BMP) and TGF-Î² signaling pathway transcripts in response to TrkA inhibition. RNA sequencing of DRG cell bodies, following direct, axonal coculture with MPCs, confirmed the alterations in BMP/TGF-Î² signaling pathway transcripts. Among these, the BMP inhibitor follistatin-like 1 (FSTL1) replicated key features of the neural-to-bone influence, including mitogenic and anti-osteogenic effects via the inhibition of BMP/TGF-Î² signaling. Taken together, our results demonstrate that sensory nerve-derived signals, including FSTL1, function to coordinate cranial bone patterning by regulating MPC proliferation and differentiation in the suture mesenchyme.	TrkA; calvarial bone; cranial suture; skeletal innervation; spatial transcriptomics.	FALSE	Visium	560	31053
GSE174313_GSM5291686	mouse	brain	34663698	Spatial transcriptomics reveals a role for sensory nerves in preserving cranial suture patency through modulation of BMP/TGF-Î² signaling	The patterning and ossification of the mammalian skeleton requires the coordinated actions of both intrinsic bone morphogens and extrinsic neurovascular signals, which function in a temporal and spatial fashion to control mesenchymal progenitor cell (MPC) fate. Here, we show the genetic inhibition of tropomyosin receptor kinase A (TrkA) sensory nerve innervation of the developing cranium results in premature calvarial suture closure, associated with a decrease in suture MPC proliferation and increased mineralization. In vitro, axons from peripheral afferent neurons derived from dorsal root ganglions (DRGs) of wild-type mice induce MPC proliferation in a spatially restricted manner via a soluble factor when cocultured in microfluidic chambers. Comparative spatial transcriptomic analysis of the cranial sutures in vivo confirmed a positive association between sensory axons and proliferative MPCs. SpatialTime analysis across the developing suture revealed regional-specific alterations in bone morphogenetic protein (BMP) and TGF-Î² signaling pathway transcripts in response to TrkA inhibition. RNA sequencing of DRG cell bodies, following direct, axonal coculture with MPCs, confirmed the alterations in BMP/TGF-Î² signaling pathway transcripts. Among these, the BMP inhibitor follistatin-like 1 (FSTL1) replicated key features of the neural-to-bone influence, including mitogenic and anti-osteogenic effects via the inhibition of BMP/TGF-Î² signaling. Taken together, our results demonstrate that sensory nerve-derived signals, including FSTL1, function to coordinate cranial bone patterning by regulating MPC proliferation and differentiation in the suture mesenchyme.	TrkA; calvarial bone; cranial suture; skeletal innervation; spatial transcriptomics.	FALSE	Visium	324	31053
GSE175540_GSM5924030	human	kidney	35231421	Tertiary lymphoid structures generate and propagate anti-tumor antibody-producing plasma cells in renal cell cancer	The presence of intratumoral tertiary lymphoid structures (TLS) is associated with positive clinical outcomes and responses to immunotherapy in cancer. Here, we used spatial transcriptomics to examine the nature of B cell responses within TLS in renal cell carcinoma (RCC). B cells were enriched in TLS, and therein, we could identify all B cell maturation stages toward plasma cell (PC) formation. B cell repertoire analysis revealed clonal diversification, selection, expansion in TLS, and the presence of fully mature clonotypes at distance. In TLS+ tumors, IgG- and IgA-producing PCs disseminated into the tumor beds along fibroblastic tracks. TLS+ tumors exhibited high frequencies of IgG-producing PCs and IgG-stained and apoptotic malignant cells, suggestive of anti-tumor effector activity. Therapeutic responses and progression-free survival correlated with IgG-stained tumor cells in RCC patients treated with immune checkpoint inhibitors. Thus, intratumoral TLS sustains B cell maturation and antibody production that is associated with response to immunotherapy, potentially via direct anti-tumor effects.	B cell maturation; B cell repertoire; Visium; anti-tumor IgG; fibroblasts; plasma cells; renal cell cancer; response to immune check point inhibition; spatial transcriptomics; tertiary lymphoid structures; tumor microenvironment.	TRUE	Visium	4510	17943
GSE175540_GSM5924031	human	kidney	35231421	Tertiary lymphoid structures generate and propagate anti-tumor antibody-producing plasma cells in renal cell cancer	The presence of intratumoral tertiary lymphoid structures (TLS) is associated with positive clinical outcomes and responses to immunotherapy in cancer. Here, we used spatial transcriptomics to examine the nature of B cell responses within TLS in renal cell carcinoma (RCC). B cells were enriched in TLS, and therein, we could identify all B cell maturation stages toward plasma cell (PC) formation. B cell repertoire analysis revealed clonal diversification, selection, expansion in TLS, and the presence of fully mature clonotypes at distance. In TLS+ tumors, IgG- and IgA-producing PCs disseminated into the tumor beds along fibroblastic tracks. TLS+ tumors exhibited high frequencies of IgG-producing PCs and IgG-stained and apoptotic malignant cells, suggestive of anti-tumor effector activity. Therapeutic responses and progression-free survival correlated with IgG-stained tumor cells in RCC patients treated with immune checkpoint inhibitors. Thus, intratumoral TLS sustains B cell maturation and antibody production that is associated with response to immunotherapy, potentially via direct anti-tumor effects.	B cell maturation; B cell repertoire; Visium; anti-tumor IgG; fibroblasts; plasma cells; renal cell cancer; response to immune check point inhibition; spatial transcriptomics; tertiary lymphoid structures; tumor microenvironment.	TRUE	Visium	4755	17943
GSE175540_GSM5924032	human	kidney	35231421	Tertiary lymphoid structures generate and propagate anti-tumor antibody-producing plasma cells in renal cell cancer	The presence of intratumoral tertiary lymphoid structures (TLS) is associated with positive clinical outcomes and responses to immunotherapy in cancer. Here, we used spatial transcriptomics to examine the nature of B cell responses within TLS in renal cell carcinoma (RCC). B cells were enriched in TLS, and therein, we could identify all B cell maturation stages toward plasma cell (PC) formation. B cell repertoire analysis revealed clonal diversification, selection, expansion in TLS, and the presence of fully mature clonotypes at distance. In TLS+ tumors, IgG- and IgA-producing PCs disseminated into the tumor beds along fibroblastic tracks. TLS+ tumors exhibited high frequencies of IgG-producing PCs and IgG-stained and apoptotic malignant cells, suggestive of anti-tumor effector activity. Therapeutic responses and progression-free survival correlated with IgG-stained tumor cells in RCC patients treated with immune checkpoint inhibitors. Thus, intratumoral TLS sustains B cell maturation and antibody production that is associated with response to immunotherapy, potentially via direct anti-tumor effects.	B cell maturation; B cell repertoire; Visium; anti-tumor IgG; fibroblasts; plasma cells; renal cell cancer; response to immune check point inhibition; spatial transcriptomics; tertiary lymphoid structures; tumor microenvironment.	TRUE	Visium	3829	17943
GSE175540_GSM5924033	human	kidney	35231421	Tertiary lymphoid structures generate and propagate anti-tumor antibody-producing plasma cells in renal cell cancer	The presence of intratumoral tertiary lymphoid structures (TLS) is associated with positive clinical outcomes and responses to immunotherapy in cancer. Here, we used spatial transcriptomics to examine the nature of B cell responses within TLS in renal cell carcinoma (RCC). B cells were enriched in TLS, and therein, we could identify all B cell maturation stages toward plasma cell (PC) formation. B cell repertoire analysis revealed clonal diversification, selection, expansion in TLS, and the presence of fully mature clonotypes at distance. In TLS+ tumors, IgG- and IgA-producing PCs disseminated into the tumor beds along fibroblastic tracks. TLS+ tumors exhibited high frequencies of IgG-producing PCs and IgG-stained and apoptotic malignant cells, suggestive of anti-tumor effector activity. Therapeutic responses and progression-free survival correlated with IgG-stained tumor cells in RCC patients treated with immune checkpoint inhibitors. Thus, intratumoral TLS sustains B cell maturation and antibody production that is associated with response to immunotherapy, potentially via direct anti-tumor effects.	B cell maturation; B cell repertoire; Visium; anti-tumor IgG; fibroblasts; plasma cells; renal cell cancer; response to immune check point inhibition; spatial transcriptomics; tertiary lymphoid structures; tumor microenvironment.	TRUE	Visium	4975	17943
GSE175540_GSM5924034	human	kidney	35231421	Tertiary lymphoid structures generate and propagate anti-tumor antibody-producing plasma cells in renal cell cancer	The presence of intratumoral tertiary lymphoid structures (TLS) is associated with positive clinical outcomes and responses to immunotherapy in cancer. Here, we used spatial transcriptomics to examine the nature of B cell responses within TLS in renal cell carcinoma (RCC). B cells were enriched in TLS, and therein, we could identify all B cell maturation stages toward plasma cell (PC) formation. B cell repertoire analysis revealed clonal diversification, selection, expansion in TLS, and the presence of fully mature clonotypes at distance. In TLS+ tumors, IgG- and IgA-producing PCs disseminated into the tumor beds along fibroblastic tracks. TLS+ tumors exhibited high frequencies of IgG-producing PCs and IgG-stained and apoptotic malignant cells, suggestive of anti-tumor effector activity. Therapeutic responses and progression-free survival correlated with IgG-stained tumor cells in RCC patients treated with immune checkpoint inhibitors. Thus, intratumoral TLS sustains B cell maturation and antibody production that is associated with response to immunotherapy, potentially via direct anti-tumor effects.	B cell maturation; B cell repertoire; Visium; anti-tumor IgG; fibroblasts; plasma cells; renal cell cancer; response to immune check point inhibition; spatial transcriptomics; tertiary lymphoid structures; tumor microenvironment.	TRUE	Visium	4860	17943
GSE175540_GSM5924035	human	kidney	35231421	Tertiary lymphoid structures generate and propagate anti-tumor antibody-producing plasma cells in renal cell cancer	The presence of intratumoral tertiary lymphoid structures (TLS) is associated with positive clinical outcomes and responses to immunotherapy in cancer. Here, we used spatial transcriptomics to examine the nature of B cell responses within TLS in renal cell carcinoma (RCC). B cells were enriched in TLS, and therein, we could identify all B cell maturation stages toward plasma cell (PC) formation. B cell repertoire analysis revealed clonal diversification, selection, expansion in TLS, and the presence of fully mature clonotypes at distance. In TLS+ tumors, IgG- and IgA-producing PCs disseminated into the tumor beds along fibroblastic tracks. TLS+ tumors exhibited high frequencies of IgG-producing PCs and IgG-stained and apoptotic malignant cells, suggestive of anti-tumor effector activity. Therapeutic responses and progression-free survival correlated with IgG-stained tumor cells in RCC patients treated with immune checkpoint inhibitors. Thus, intratumoral TLS sustains B cell maturation and antibody production that is associated with response to immunotherapy, potentially via direct anti-tumor effects.	B cell maturation; B cell repertoire; Visium; anti-tumor IgG; fibroblasts; plasma cells; renal cell cancer; response to immune check point inhibition; spatial transcriptomics; tertiary lymphoid structures; tumor microenvironment.	TRUE	Visium	4948	17943
GSE175540_GSM5924036	human	kidney	35231421	Tertiary lymphoid structures generate and propagate anti-tumor antibody-producing plasma cells in renal cell cancer	The presence of intratumoral tertiary lymphoid structures (TLS) is associated with positive clinical outcomes and responses to immunotherapy in cancer. Here, we used spatial transcriptomics to examine the nature of B cell responses within TLS in renal cell carcinoma (RCC). B cells were enriched in TLS, and therein, we could identify all B cell maturation stages toward plasma cell (PC) formation. B cell repertoire analysis revealed clonal diversification, selection, expansion in TLS, and the presence of fully mature clonotypes at distance. In TLS+ tumors, IgG- and IgA-producing PCs disseminated into the tumor beds along fibroblastic tracks. TLS+ tumors exhibited high frequencies of IgG-producing PCs and IgG-stained and apoptotic malignant cells, suggestive of anti-tumor effector activity. Therapeutic responses and progression-free survival correlated with IgG-stained tumor cells in RCC patients treated with immune checkpoint inhibitors. Thus, intratumoral TLS sustains B cell maturation and antibody production that is associated with response to immunotherapy, potentially via direct anti-tumor effects.	B cell maturation; B cell repertoire; Visium; anti-tumor IgG; fibroblasts; plasma cells; renal cell cancer; response to immune check point inhibition; spatial transcriptomics; tertiary lymphoid structures; tumor microenvironment.	TRUE	Visium	4915	17943
GSE175540_GSM5924037	human	kidney	35231421	Tertiary lymphoid structures generate and propagate anti-tumor antibody-producing plasma cells in renal cell cancer	The presence of intratumoral tertiary lymphoid structures (TLS) is associated with positive clinical outcomes and responses to immunotherapy in cancer. Here, we used spatial transcriptomics to examine the nature of B cell responses within TLS in renal cell carcinoma (RCC). B cells were enriched in TLS, and therein, we could identify all B cell maturation stages toward plasma cell (PC) formation. B cell repertoire analysis revealed clonal diversification, selection, expansion in TLS, and the presence of fully mature clonotypes at distance. In TLS+ tumors, IgG- and IgA-producing PCs disseminated into the tumor beds along fibroblastic tracks. TLS+ tumors exhibited high frequencies of IgG-producing PCs and IgG-stained and apoptotic malignant cells, suggestive of anti-tumor effector activity. Therapeutic responses and progression-free survival correlated with IgG-stained tumor cells in RCC patients treated with immune checkpoint inhibitors. Thus, intratumoral TLS sustains B cell maturation and antibody production that is associated with response to immunotherapy, potentially via direct anti-tumor effects.	B cell maturation; B cell repertoire; Visium; anti-tumor IgG; fibroblasts; plasma cells; renal cell cancer; response to immune check point inhibition; spatial transcriptomics; tertiary lymphoid structures; tumor microenvironment.	TRUE	Visium	3585	17943
GSE175540_GSM5924038	human	kidney	35231421	Tertiary lymphoid structures generate and propagate anti-tumor antibody-producing plasma cells in renal cell cancer	The presence of intratumoral tertiary lymphoid structures (TLS) is associated with positive clinical outcomes and responses to immunotherapy in cancer. Here, we used spatial transcriptomics to examine the nature of B cell responses within TLS in renal cell carcinoma (RCC). B cells were enriched in TLS, and therein, we could identify all B cell maturation stages toward plasma cell (PC) formation. B cell repertoire analysis revealed clonal diversification, selection, expansion in TLS, and the presence of fully mature clonotypes at distance. In TLS+ tumors, IgG- and IgA-producing PCs disseminated into the tumor beds along fibroblastic tracks. TLS+ tumors exhibited high frequencies of IgG-producing PCs and IgG-stained and apoptotic malignant cells, suggestive of anti-tumor effector activity. Therapeutic responses and progression-free survival correlated with IgG-stained tumor cells in RCC patients treated with immune checkpoint inhibitors. Thus, intratumoral TLS sustains B cell maturation and antibody production that is associated with response to immunotherapy, potentially via direct anti-tumor effects.	B cell maturation; B cell repertoire; Visium; anti-tumor IgG; fibroblasts; plasma cells; renal cell cancer; response to immune check point inhibition; spatial transcriptomics; tertiary lymphoid structures; tumor microenvironment.	TRUE	Visium	3206	17943
GSE175540_GSM5924039	human	kidney	35231421	Tertiary lymphoid structures generate and propagate anti-tumor antibody-producing plasma cells in renal cell cancer	The presence of intratumoral tertiary lymphoid structures (TLS) is associated with positive clinical outcomes and responses to immunotherapy in cancer. Here, we used spatial transcriptomics to examine the nature of B cell responses within TLS in renal cell carcinoma (RCC). B cells were enriched in TLS, and therein, we could identify all B cell maturation stages toward plasma cell (PC) formation. B cell repertoire analysis revealed clonal diversification, selection, expansion in TLS, and the presence of fully mature clonotypes at distance. In TLS+ tumors, IgG- and IgA-producing PCs disseminated into the tumor beds along fibroblastic tracks. TLS+ tumors exhibited high frequencies of IgG-producing PCs and IgG-stained and apoptotic malignant cells, suggestive of anti-tumor effector activity. Therapeutic responses and progression-free survival correlated with IgG-stained tumor cells in RCC patients treated with immune checkpoint inhibitors. Thus, intratumoral TLS sustains B cell maturation and antibody production that is associated with response to immunotherapy, potentially via direct anti-tumor effects.	B cell maturation; B cell repertoire; Visium; anti-tumor IgG; fibroblasts; plasma cells; renal cell cancer; response to immune check point inhibition; spatial transcriptomics; tertiary lymphoid structures; tumor microenvironment.	TRUE	Visium	4940	17943
GSE175540_GSM5924040	human	kidney	35231421	Tertiary lymphoid structures generate and propagate anti-tumor antibody-producing plasma cells in renal cell cancer	The presence of intratumoral tertiary lymphoid structures (TLS) is associated with positive clinical outcomes and responses to immunotherapy in cancer. Here, we used spatial transcriptomics to examine the nature of B cell responses within TLS in renal cell carcinoma (RCC). B cells were enriched in TLS, and therein, we could identify all B cell maturation stages toward plasma cell (PC) formation. B cell repertoire analysis revealed clonal diversification, selection, expansion in TLS, and the presence of fully mature clonotypes at distance. In TLS+ tumors, IgG- and IgA-producing PCs disseminated into the tumor beds along fibroblastic tracks. TLS+ tumors exhibited high frequencies of IgG-producing PCs and IgG-stained and apoptotic malignant cells, suggestive of anti-tumor effector activity. Therapeutic responses and progression-free survival correlated with IgG-stained tumor cells in RCC patients treated with immune checkpoint inhibitors. Thus, intratumoral TLS sustains B cell maturation and antibody production that is associated with response to immunotherapy, potentially via direct anti-tumor effects.	B cell maturation; B cell repertoire; Visium; anti-tumor IgG; fibroblasts; plasma cells; renal cell cancer; response to immune check point inhibition; spatial transcriptomics; tertiary lymphoid structures; tumor microenvironment.	TRUE	Visium	4562	17943
GSE175540_GSM5924041	human	kidney	35231421	Tertiary lymphoid structures generate and propagate anti-tumor antibody-producing plasma cells in renal cell cancer	The presence of intratumoral tertiary lymphoid structures (TLS) is associated with positive clinical outcomes and responses to immunotherapy in cancer. Here, we used spatial transcriptomics to examine the nature of B cell responses within TLS in renal cell carcinoma (RCC). B cells were enriched in TLS, and therein, we could identify all B cell maturation stages toward plasma cell (PC) formation. B cell repertoire analysis revealed clonal diversification, selection, expansion in TLS, and the presence of fully mature clonotypes at distance. In TLS+ tumors, IgG- and IgA-producing PCs disseminated into the tumor beds along fibroblastic tracks. TLS+ tumors exhibited high frequencies of IgG-producing PCs and IgG-stained and apoptotic malignant cells, suggestive of anti-tumor effector activity. Therapeutic responses and progression-free survival correlated with IgG-stained tumor cells in RCC patients treated with immune checkpoint inhibitors. Thus, intratumoral TLS sustains B cell maturation and antibody production that is associated with response to immunotherapy, potentially via direct anti-tumor effects.	B cell maturation; B cell repertoire; Visium; anti-tumor IgG; fibroblasts; plasma cells; renal cell cancer; response to immune check point inhibition; spatial transcriptomics; tertiary lymphoid structures; tumor microenvironment.	TRUE	Visium	4359	17943
GSE175540_GSM5924042	human	kidney	35231421	Tertiary lymphoid structures generate and propagate anti-tumor antibody-producing plasma cells in renal cell cancer	The presence of intratumoral tertiary lymphoid structures (TLS) is associated with positive clinical outcomes and responses to immunotherapy in cancer. Here, we used spatial transcriptomics to examine the nature of B cell responses within TLS in renal cell carcinoma (RCC). B cells were enriched in TLS, and therein, we could identify all B cell maturation stages toward plasma cell (PC) formation. B cell repertoire analysis revealed clonal diversification, selection, expansion in TLS, and the presence of fully mature clonotypes at distance. In TLS+ tumors, IgG- and IgA-producing PCs disseminated into the tumor beds along fibroblastic tracks. TLS+ tumors exhibited high frequencies of IgG-producing PCs and IgG-stained and apoptotic malignant cells, suggestive of anti-tumor effector activity. Therapeutic responses and progression-free survival correlated with IgG-stained tumor cells in RCC patients treated with immune checkpoint inhibitors. Thus, intratumoral TLS sustains B cell maturation and antibody production that is associated with response to immunotherapy, potentially via direct anti-tumor effects.	B cell maturation; B cell repertoire; Visium; anti-tumor IgG; fibroblasts; plasma cells; renal cell cancer; response to immune check point inhibition; spatial transcriptomics; tertiary lymphoid structures; tumor microenvironment.	TRUE	Visium	1451	36601
GSE175540_GSM5924043	human	kidney	35231421	Tertiary lymphoid structures generate and propagate anti-tumor antibody-producing plasma cells in renal cell cancer	The presence of intratumoral tertiary lymphoid structures (TLS) is associated with positive clinical outcomes and responses to immunotherapy in cancer. Here, we used spatial transcriptomics to examine the nature of B cell responses within TLS in renal cell carcinoma (RCC). B cells were enriched in TLS, and therein, we could identify all B cell maturation stages toward plasma cell (PC) formation. B cell repertoire analysis revealed clonal diversification, selection, expansion in TLS, and the presence of fully mature clonotypes at distance. In TLS+ tumors, IgG- and IgA-producing PCs disseminated into the tumor beds along fibroblastic tracks. TLS+ tumors exhibited high frequencies of IgG-producing PCs and IgG-stained and apoptotic malignant cells, suggestive of anti-tumor effector activity. Therapeutic responses and progression-free survival correlated with IgG-stained tumor cells in RCC patients treated with immune checkpoint inhibitors. Thus, intratumoral TLS sustains B cell maturation and antibody production that is associated with response to immunotherapy, potentially via direct anti-tumor effects.	B cell maturation; B cell repertoire; Visium; anti-tumor IgG; fibroblasts; plasma cells; renal cell cancer; response to immune check point inhibition; spatial transcriptomics; tertiary lymphoid structures; tumor microenvironment.	TRUE	Visium	1439	36601
GSE175540_GSM5924044	human	kidney	35231421	Tertiary lymphoid structures generate and propagate anti-tumor antibody-producing plasma cells in renal cell cancer	The presence of intratumoral tertiary lymphoid structures (TLS) is associated with positive clinical outcomes and responses to immunotherapy in cancer. Here, we used spatial transcriptomics to examine the nature of B cell responses within TLS in renal cell carcinoma (RCC). B cells were enriched in TLS, and therein, we could identify all B cell maturation stages toward plasma cell (PC) formation. B cell repertoire analysis revealed clonal diversification, selection, expansion in TLS, and the presence of fully mature clonotypes at distance. In TLS+ tumors, IgG- and IgA-producing PCs disseminated into the tumor beds along fibroblastic tracks. TLS+ tumors exhibited high frequencies of IgG-producing PCs and IgG-stained and apoptotic malignant cells, suggestive of anti-tumor effector activity. Therapeutic responses and progression-free survival correlated with IgG-stained tumor cells in RCC patients treated with immune checkpoint inhibitors. Thus, intratumoral TLS sustains B cell maturation and antibody production that is associated with response to immunotherapy, potentially via direct anti-tumor effects.	B cell maturation; B cell repertoire; Visium; anti-tumor IgG; fibroblasts; plasma cells; renal cell cancer; response to immune check point inhibition; spatial transcriptomics; tertiary lymphoid structures; tumor microenvironment.	TRUE	Visium	1983	36601
GSE175540_GSM5924045	human	kidney	35231421	Tertiary lymphoid structures generate and propagate anti-tumor antibody-producing plasma cells in renal cell cancer	The presence of intratumoral tertiary lymphoid structures (TLS) is associated with positive clinical outcomes and responses to immunotherapy in cancer. Here, we used spatial transcriptomics to examine the nature of B cell responses within TLS in renal cell carcinoma (RCC). B cells were enriched in TLS, and therein, we could identify all B cell maturation stages toward plasma cell (PC) formation. B cell repertoire analysis revealed clonal diversification, selection, expansion in TLS, and the presence of fully mature clonotypes at distance. In TLS+ tumors, IgG- and IgA-producing PCs disseminated into the tumor beds along fibroblastic tracks. TLS+ tumors exhibited high frequencies of IgG-producing PCs and IgG-stained and apoptotic malignant cells, suggestive of anti-tumor effector activity. Therapeutic responses and progression-free survival correlated with IgG-stained tumor cells in RCC patients treated with immune checkpoint inhibitors. Thus, intratumoral TLS sustains B cell maturation and antibody production that is associated with response to immunotherapy, potentially via direct anti-tumor effects.	B cell maturation; B cell repertoire; Visium; anti-tumor IgG; fibroblasts; plasma cells; renal cell cancer; response to immune check point inhibition; spatial transcriptomics; tertiary lymphoid structures; tumor microenvironment.	TRUE	Visium	1696	36601
GSE175540_GSM5924046	human	kidney	35231421	Tertiary lymphoid structures generate and propagate anti-tumor antibody-producing plasma cells in renal cell cancer	The presence of intratumoral tertiary lymphoid structures (TLS) is associated with positive clinical outcomes and responses to immunotherapy in cancer. Here, we used spatial transcriptomics to examine the nature of B cell responses within TLS in renal cell carcinoma (RCC). B cells were enriched in TLS, and therein, we could identify all B cell maturation stages toward plasma cell (PC) formation. B cell repertoire analysis revealed clonal diversification, selection, expansion in TLS, and the presence of fully mature clonotypes at distance. In TLS+ tumors, IgG- and IgA-producing PCs disseminated into the tumor beds along fibroblastic tracks. TLS+ tumors exhibited high frequencies of IgG-producing PCs and IgG-stained and apoptotic malignant cells, suggestive of anti-tumor effector activity. Therapeutic responses and progression-free survival correlated with IgG-stained tumor cells in RCC patients treated with immune checkpoint inhibitors. Thus, intratumoral TLS sustains B cell maturation and antibody production that is associated with response to immunotherapy, potentially via direct anti-tumor effects.	B cell maturation; B cell repertoire; Visium; anti-tumor IgG; fibroblasts; plasma cells; renal cell cancer; response to immune check point inhibition; spatial transcriptomics; tertiary lymphoid structures; tumor microenvironment.	TRUE	Visium	1949	36601
GSE175540_GSM5924047	human	kidney	35231421	Tertiary lymphoid structures generate and propagate anti-tumor antibody-producing plasma cells in renal cell cancer	The presence of intratumoral tertiary lymphoid structures (TLS) is associated with positive clinical outcomes and responses to immunotherapy in cancer. Here, we used spatial transcriptomics to examine the nature of B cell responses within TLS in renal cell carcinoma (RCC). B cells were enriched in TLS, and therein, we could identify all B cell maturation stages toward plasma cell (PC) formation. B cell repertoire analysis revealed clonal diversification, selection, expansion in TLS, and the presence of fully mature clonotypes at distance. In TLS+ tumors, IgG- and IgA-producing PCs disseminated into the tumor beds along fibroblastic tracks. TLS+ tumors exhibited high frequencies of IgG-producing PCs and IgG-stained and apoptotic malignant cells, suggestive of anti-tumor effector activity. Therapeutic responses and progression-free survival correlated with IgG-stained tumor cells in RCC patients treated with immune checkpoint inhibitors. Thus, intratumoral TLS sustains B cell maturation and antibody production that is associated with response to immunotherapy, potentially via direct anti-tumor effects.	B cell maturation; B cell repertoire; Visium; anti-tumor IgG; fibroblasts; plasma cells; renal cell cancer; response to immune check point inhibition; spatial transcriptomics; tertiary lymphoid structures; tumor microenvironment.	TRUE	Visium	2374	36601
GSE175540_GSM5924048	human	kidney	35231421	Tertiary lymphoid structures generate and propagate anti-tumor antibody-producing plasma cells in renal cell cancer	The presence of intratumoral tertiary lymphoid structures (TLS) is associated with positive clinical outcomes and responses to immunotherapy in cancer. Here, we used spatial transcriptomics to examine the nature of B cell responses within TLS in renal cell carcinoma (RCC). B cells were enriched in TLS, and therein, we could identify all B cell maturation stages toward plasma cell (PC) formation. B cell repertoire analysis revealed clonal diversification, selection, expansion in TLS, and the presence of fully mature clonotypes at distance. In TLS+ tumors, IgG- and IgA-producing PCs disseminated into the tumor beds along fibroblastic tracks. TLS+ tumors exhibited high frequencies of IgG-producing PCs and IgG-stained and apoptotic malignant cells, suggestive of anti-tumor effector activity. Therapeutic responses and progression-free survival correlated with IgG-stained tumor cells in RCC patients treated with immune checkpoint inhibitors. Thus, intratumoral TLS sustains B cell maturation and antibody production that is associated with response to immunotherapy, potentially via direct anti-tumor effects.	B cell maturation; B cell repertoire; Visium; anti-tumor IgG; fibroblasts; plasma cells; renal cell cancer; response to immune check point inhibition; spatial transcriptomics; tertiary lymphoid structures; tumor microenvironment.	TRUE	Visium	1678	36601
GSE175540_GSM5924049	human	kidney	35231421	Tertiary lymphoid structures generate and propagate anti-tumor antibody-producing plasma cells in renal cell cancer	The presence of intratumoral tertiary lymphoid structures (TLS) is associated with positive clinical outcomes and responses to immunotherapy in cancer. Here, we used spatial transcriptomics to examine the nature of B cell responses within TLS in renal cell carcinoma (RCC). B cells were enriched in TLS, and therein, we could identify all B cell maturation stages toward plasma cell (PC) formation. B cell repertoire analysis revealed clonal diversification, selection, expansion in TLS, and the presence of fully mature clonotypes at distance. In TLS+ tumors, IgG- and IgA-producing PCs disseminated into the tumor beds along fibroblastic tracks. TLS+ tumors exhibited high frequencies of IgG-producing PCs and IgG-stained and apoptotic malignant cells, suggestive of anti-tumor effector activity. Therapeutic responses and progression-free survival correlated with IgG-stained tumor cells in RCC patients treated with immune checkpoint inhibitors. Thus, intratumoral TLS sustains B cell maturation and antibody production that is associated with response to immunotherapy, potentially via direct anti-tumor effects.	B cell maturation; B cell repertoire; Visium; anti-tumor IgG; fibroblasts; plasma cells; renal cell cancer; response to immune check point inhibition; spatial transcriptomics; tertiary lymphoid structures; tumor microenvironment.	TRUE	Visium	1186	36601
GSE175540_GSM5924050	human	kidney	35231421	Tertiary lymphoid structures generate and propagate anti-tumor antibody-producing plasma cells in renal cell cancer	The presence of intratumoral tertiary lymphoid structures (TLS) is associated with positive clinical outcomes and responses to immunotherapy in cancer. Here, we used spatial transcriptomics to examine the nature of B cell responses within TLS in renal cell carcinoma (RCC). B cells were enriched in TLS, and therein, we could identify all B cell maturation stages toward plasma cell (PC) formation. B cell repertoire analysis revealed clonal diversification, selection, expansion in TLS, and the presence of fully mature clonotypes at distance. In TLS+ tumors, IgG- and IgA-producing PCs disseminated into the tumor beds along fibroblastic tracks. TLS+ tumors exhibited high frequencies of IgG-producing PCs and IgG-stained and apoptotic malignant cells, suggestive of anti-tumor effector activity. Therapeutic responses and progression-free survival correlated with IgG-stained tumor cells in RCC patients treated with immune checkpoint inhibitors. Thus, intratumoral TLS sustains B cell maturation and antibody production that is associated with response to immunotherapy, potentially via direct anti-tumor effects.	B cell maturation; B cell repertoire; Visium; anti-tumor IgG; fibroblasts; plasma cells; renal cell cancer; response to immune check point inhibition; spatial transcriptomics; tertiary lymphoid structures; tumor microenvironment.	TRUE	Visium	1349	36601
GSE175540_GSM5924051	human	kidney	35231421	Tertiary lymphoid structures generate and propagate anti-tumor antibody-producing plasma cells in renal cell cancer	The presence of intratumoral tertiary lymphoid structures (TLS) is associated with positive clinical outcomes and responses to immunotherapy in cancer. Here, we used spatial transcriptomics to examine the nature of B cell responses within TLS in renal cell carcinoma (RCC). B cells were enriched in TLS, and therein, we could identify all B cell maturation stages toward plasma cell (PC) formation. B cell repertoire analysis revealed clonal diversification, selection, expansion in TLS, and the presence of fully mature clonotypes at distance. In TLS+ tumors, IgG- and IgA-producing PCs disseminated into the tumor beds along fibroblastic tracks. TLS+ tumors exhibited high frequencies of IgG-producing PCs and IgG-stained and apoptotic malignant cells, suggestive of anti-tumor effector activity. Therapeutic responses and progression-free survival correlated with IgG-stained tumor cells in RCC patients treated with immune checkpoint inhibitors. Thus, intratumoral TLS sustains B cell maturation and antibody production that is associated with response to immunotherapy, potentially via direct anti-tumor effects.	B cell maturation; B cell repertoire; Visium; anti-tumor IgG; fibroblasts; plasma cells; renal cell cancer; response to immune check point inhibition; spatial transcriptomics; tertiary lymphoid structures; tumor microenvironment.	TRUE	Visium	2007	36601
GSE175540_GSM5924052	human	kidney	35231421	Tertiary lymphoid structures generate and propagate anti-tumor antibody-producing plasma cells in renal cell cancer	The presence of intratumoral tertiary lymphoid structures (TLS) is associated with positive clinical outcomes and responses to immunotherapy in cancer. Here, we used spatial transcriptomics to examine the nature of B cell responses within TLS in renal cell carcinoma (RCC). B cells were enriched in TLS, and therein, we could identify all B cell maturation stages toward plasma cell (PC) formation. B cell repertoire analysis revealed clonal diversification, selection, expansion in TLS, and the presence of fully mature clonotypes at distance. In TLS+ tumors, IgG- and IgA-producing PCs disseminated into the tumor beds along fibroblastic tracks. TLS+ tumors exhibited high frequencies of IgG-producing PCs and IgG-stained and apoptotic malignant cells, suggestive of anti-tumor effector activity. Therapeutic responses and progression-free survival correlated with IgG-stained tumor cells in RCC patients treated with immune checkpoint inhibitors. Thus, intratumoral TLS sustains B cell maturation and antibody production that is associated with response to immunotherapy, potentially via direct anti-tumor effects.	B cell maturation; B cell repertoire; Visium; anti-tumor IgG; fibroblasts; plasma cells; renal cell cancer; response to immune check point inhibition; spatial transcriptomics; tertiary lymphoid structures; tumor microenvironment.	TRUE	Visium	2580	36601
GSE175540_GSM5924053	human	kidney	35231421	Tertiary lymphoid structures generate and propagate anti-tumor antibody-producing plasma cells in renal cell cancer	The presence of intratumoral tertiary lymphoid structures (TLS) is associated with positive clinical outcomes and responses to immunotherapy in cancer. Here, we used spatial transcriptomics to examine the nature of B cell responses within TLS in renal cell carcinoma (RCC). B cells were enriched in TLS, and therein, we could identify all B cell maturation stages toward plasma cell (PC) formation. B cell repertoire analysis revealed clonal diversification, selection, expansion in TLS, and the presence of fully mature clonotypes at distance. In TLS+ tumors, IgG- and IgA-producing PCs disseminated into the tumor beds along fibroblastic tracks. TLS+ tumors exhibited high frequencies of IgG-producing PCs and IgG-stained and apoptotic malignant cells, suggestive of anti-tumor effector activity. Therapeutic responses and progression-free survival correlated with IgG-stained tumor cells in RCC patients treated with immune checkpoint inhibitors. Thus, intratumoral TLS sustains B cell maturation and antibody production that is associated with response to immunotherapy, potentially via direct anti-tumor effects.	B cell maturation; B cell repertoire; Visium; anti-tumor IgG; fibroblasts; plasma cells; renal cell cancer; response to immune check point inhibition; spatial transcriptomics; tertiary lymphoid structures; tumor microenvironment.	TRUE	Visium	1084	36601
GSE178221_GSM5384657	human & mouse	mouse colon and human skin	35624112	SpotClean adjusts for spot swapping in spatial transcriptomics data	Spatial transcriptomics is a powerful and widely used approach for profiling the gene expression landscape across a tissue with emerging applications in molecular medicine and tumor diagnostics. Recent spatial transcriptomics experiments utilize slides containing thousands of spots with spot-specific barcodes that bind RNA. Ideally, unique molecular identifiers (UMIs) at a spot measure spot-specific expression, but this is often not the case in practice due to bleed from nearby spots, an artifact we refer to as spot swapping. To improve the power and precision of downstream analyses in spatial transcriptomics experiments, we propose SpotClean, a probabilistic model that adjusts for spot swapping to provide more accurate estimates of gene-specific UMI counts. SpotClean provides substantial improvements in marker gene analyses and in clustering, especially when tissue regions are not easily separated. As demonstrated in multiple studies of cancer, SpotClean improves tumor versus normal tissue delineation and improves tumor burden estimation thus increasing the potential for clinical and diagnostic applications of spatial transcriptomics technologies.		TRUE	Visium	1326	68886
GSE178221_GSM5384658	human & mouse	mouse duodenum and human skin	35624112	SpotClean adjusts for spot swapping in spatial transcriptomics data	Spatial transcriptomics is a powerful and widely used approach for profiling the gene expression landscape across a tissue with emerging applications in molecular medicine and tumor diagnostics. Recent spatial transcriptomics experiments utilize slides containing thousands of spots with spot-specific barcodes that bind RNA. Ideally, unique molecular identifiers (UMIs) at a spot measure spot-specific expression, but this is often not the case in practice due to bleed from nearby spots, an artifact we refer to as spot swapping. To improve the power and precision of downstream analyses in spatial transcriptomics experiments, we propose SpotClean, a probabilistic model that adjusts for spot swapping to provide more accurate estimates of gene-specific UMI counts. SpotClean provides substantial improvements in marker gene analyses and in clustering, especially when tissue regions are not easily separated. As demonstrated in multiple studies of cancer, SpotClean improves tumor versus normal tissue delineation and improves tumor burden estimation thus increasing the potential for clinical and diagnostic applications of spatial transcriptomics technologies.		TRUE	Visium	2030	68886
GSE178221_GSM5384659	human & mouse	mouse heart and human skin	35624112	SpotClean adjusts for spot swapping in spatial transcriptomics data	Spatial transcriptomics is a powerful and widely used approach for profiling the gene expression landscape across a tissue with emerging applications in molecular medicine and tumor diagnostics. Recent spatial transcriptomics experiments utilize slides containing thousands of spots with spot-specific barcodes that bind RNA. Ideally, unique molecular identifiers (UMIs) at a spot measure spot-specific expression, but this is often not the case in practice due to bleed from nearby spots, an artifact we refer to as spot swapping. To improve the power and precision of downstream analyses in spatial transcriptomics experiments, we propose SpotClean, a probabilistic model that adjusts for spot swapping to provide more accurate estimates of gene-specific UMI counts. SpotClean provides substantial improvements in marker gene analyses and in clustering, especially when tissue regions are not easily separated. As demonstrated in multiple studies of cancer, SpotClean improves tumor versus normal tissue delineation and improves tumor burden estimation thus increasing the potential for clinical and diagnostic applications of spatial transcriptomics technologies.		TRUE	Visium	1900	68886
GSE178361_GSM5388414	human	lung	35355018	Human distal lung maps and lineage hierarchies reveal a bipotent progenitor	Mapping the spatial distribution and molecular identity of constituent cells is essential for understanding tissue dynamics in health and disease. We lack a comprehensive map of human distal airways, including the terminal and respiratory bronchioles (TRBs), which are implicated in respiratory diseases1-4. Here, using spatial transcriptomics and single-cell profiling of microdissected distal airways, we identify molecularly distinct TRB cell types that have not-to our knowledge-been previously characterized. These include airway-associated LGR5+ fibroblasts and TRB-specific alveolar type-0 (AT0) cells and TRB secretory cells (TRB-SCs). Connectome maps and organoid-based co-cultures reveal that LGR5+ fibroblasts form a signalling hub in the airway niche. AT0 cells and TRB-SCs are conserved in primates and emerge dynamically during human lung development. Using a non-human primate model of lung injury, together with human organoids and tissue specimens, we show that alveolar type-2 cells in regenerating lungs transiently acquire an AT0 state from which they can differentiate into either alveolar type-1 cells or TRB-SCs. This differentiation programme is distinct from that identified in the mouse lung5-7. Our study also reveals mechanisms that drive the differentiation of the bipotent AT0 cell state into normal or pathological states. In sum, our findings revise human lung cell maps and lineage trajectories, and implicate an epithelial transitional state in primate lung regeneration and disease.		FALSE	Visium	1175	36601
GSE178361_GSM5388415	human	lung	35355018	Human distal lung maps and lineage hierarchies reveal a bipotent progenitor	Mapping the spatial distribution and molecular identity of constituent cells is essential for understanding tissue dynamics in health and disease. We lack a comprehensive map of human distal airways, including the terminal and respiratory bronchioles (TRBs), which are implicated in respiratory diseases1-4. Here, using spatial transcriptomics and single-cell profiling of microdissected distal airways, we identify molecularly distinct TRB cell types that have not-to our knowledge-been previously characterized. These include airway-associated LGR5+ fibroblasts and TRB-specific alveolar type-0 (AT0) cells and TRB secretory cells (TRB-SCs). Connectome maps and organoid-based co-cultures reveal that LGR5+ fibroblasts form a signalling hub in the airway niche. AT0 cells and TRB-SCs are conserved in primates and emerge dynamically during human lung development. Using a non-human primate model of lung injury, together with human organoids and tissue specimens, we show that alveolar type-2 cells in regenerating lungs transiently acquire an AT0 state from which they can differentiate into either alveolar type-1 cells or TRB-SCs. This differentiation programme is distinct from that identified in the mouse lung5-7. Our study also reveals mechanisms that drive the differentiation of the bipotent AT0 cell state into normal or pathological states. In sum, our findings revise human lung cell maps and lineage trajectories, and implicate an epithelial transitional state in primate lung regeneration and disease.		FALSE	Visium	1045	36601
GSE178758_GSM6443210	mouse	skin	34620713	Integrated spatial multiomics reveals fibroblast fate during tissue repair	In the skin, tissue injury results in fibrosis in the form of scars composed of dense extracellular matrix deposited by fibroblasts. The therapeutic goal of regenerative wound healing has remained elusive, in part because principles of fibroblast programming and adaptive response to injury remain incompletely understood. Here, we present a multimodal -omics platform for the comprehensive study of cell populations in complex tissue, which has allowed us to characterize the cells involved in wound healing across both time and space. We employ a stented wound model that recapitulates human tissue repair kinetics and multiple Rainbow transgenic lines to precisely track fibroblast fate during the physiologic response to skin injury. Through integrated analysis of single cell chromatin landscapes and gene expression states, coupled with spatial transcriptomic profiling, we are able to impute fibroblast epigenomes with temporospatial resolution. This has allowed us to reveal potential mechanisms controlling fibroblast fate during migration, proliferation, and differentiation following skin injury, and thereby reexamine the canonical phases of wound healing. These findings have broad implications for the study of tissue repair in complex organ systems.	chromatin accessibility; fibrosis; multiomics; spatial epigenomics; spatial transcriptomics.	FALSE	Visium	949	32285
GSE178758_GSM6443211	mouse	skin	34620713	Integrated spatial multiomics reveals fibroblast fate during tissue repair	In the skin, tissue injury results in fibrosis in the form of scars composed of dense extracellular matrix deposited by fibroblasts. The therapeutic goal of regenerative wound healing has remained elusive, in part because principles of fibroblast programming and adaptive response to injury remain incompletely understood. Here, we present a multimodal -omics platform for the comprehensive study of cell populations in complex tissue, which has allowed us to characterize the cells involved in wound healing across both time and space. We employ a stented wound model that recapitulates human tissue repair kinetics and multiple Rainbow transgenic lines to precisely track fibroblast fate during the physiologic response to skin injury. Through integrated analysis of single cell chromatin landscapes and gene expression states, coupled with spatial transcriptomic profiling, we are able to impute fibroblast epigenomes with temporospatial resolution. This has allowed us to reveal potential mechanisms controlling fibroblast fate during migration, proliferation, and differentiation following skin injury, and thereby reexamine the canonical phases of wound healing. These findings have broad implications for the study of tissue repair in complex organ systems.	chromatin accessibility; fibrosis; multiomics; spatial epigenomics; spatial transcriptomics.	FALSE	Visium	1088	32285
GSE178758_GSM6443212	mouse	skin	34620713	Integrated spatial multiomics reveals fibroblast fate during tissue repair	In the skin, tissue injury results in fibrosis in the form of scars composed of dense extracellular matrix deposited by fibroblasts. The therapeutic goal of regenerative wound healing has remained elusive, in part because principles of fibroblast programming and adaptive response to injury remain incompletely understood. Here, we present a multimodal -omics platform for the comprehensive study of cell populations in complex tissue, which has allowed us to characterize the cells involved in wound healing across both time and space. We employ a stented wound model that recapitulates human tissue repair kinetics and multiple Rainbow transgenic lines to precisely track fibroblast fate during the physiologic response to skin injury. Through integrated analysis of single cell chromatin landscapes and gene expression states, coupled with spatial transcriptomic profiling, we are able to impute fibroblast epigenomes with temporospatial resolution. This has allowed us to reveal potential mechanisms controlling fibroblast fate during migration, proliferation, and differentiation following skin injury, and thereby reexamine the canonical phases of wound healing. These findings have broad implications for the study of tissue repair in complex organ systems.	chromatin accessibility; fibrosis; multiomics; spatial epigenomics; spatial transcriptomics.	FALSE	Visium	1671	32285
GSE178758_GSM6443213	mouse	skin	34620713	Integrated spatial multiomics reveals fibroblast fate during tissue repair	In the skin, tissue injury results in fibrosis in the form of scars composed of dense extracellular matrix deposited by fibroblasts. The therapeutic goal of regenerative wound healing has remained elusive, in part because principles of fibroblast programming and adaptive response to injury remain incompletely understood. Here, we present a multimodal -omics platform for the comprehensive study of cell populations in complex tissue, which has allowed us to characterize the cells involved in wound healing across both time and space. We employ a stented wound model that recapitulates human tissue repair kinetics and multiple Rainbow transgenic lines to precisely track fibroblast fate during the physiologic response to skin injury. Through integrated analysis of single cell chromatin landscapes and gene expression states, coupled with spatial transcriptomic profiling, we are able to impute fibroblast epigenomes with temporospatial resolution. This has allowed us to reveal potential mechanisms controlling fibroblast fate during migration, proliferation, and differentiation following skin injury, and thereby reexamine the canonical phases of wound healing. These findings have broad implications for the study of tissue repair in complex organ systems.	chromatin accessibility; fibrosis; multiomics; spatial epigenomics; spatial transcriptomics.	FALSE	Visium	720	32285
GSE179572_GSM5420749	human	brain	3558463035707680	Title 1: Distinct phenotypic states and spatial distribution of CD8+ T cell clonotypes in human brain metastases. Title 2: Localization of T cell clonotypes using the Visium spatial transcriptomics platform.	Abstract 1: Metastatic disease in the brain is difficult to control and predicts poor prognosis. Here, we analyze human brain metastases and demonstrate their robust infiltration by CD8+ T cell subsets with distinct antigen specificities, phenotypic states, and spatial localization within the tumor microenvironment. Brain metastases are densely infiltrated by T cells; the majority of infiltrating CD8+ T cells express PD-1. Single-cell RNA sequencing shows significant clonal overlap between proliferating and exhausted CD8+ T cells, but these subsets have minimal clonal overlap with circulating and other tumor-infiltrating CD8+ T cells, including bystander CD8+ T cells specific for microbial antigens. Using spatial transcriptomics and spatial T cell receptor (TCR) sequencing, we show these clonally unrelated, phenotypically distinct CD8+ T cell populations occupy discrete niches within the brain metastasis tumor microenvironment. Together, our work identifies signaling pathways within CD8+ T cells and in their surrounding environment that may be targeted for immunotherapy of brain metastases. Abstract 2: We present a protocol to localize T cell receptor clones using the Visium spatial transcriptomics platform. This approach permits simultaneous localization of both gene expression and T cell clonotypes in situ within tissue sections. T cell receptor sequences identified by this protocol are readily recapitulated by single-cell sequencing. This technique enables detailed studies of the spatial organization of the human T cell repertoire, such as the localization of infiltrating T cell clones within the tumor microenvironment. For complete details on the use and execution of this protocol, please refer to Sudmeier et al. (2022).	Keywords 1: CD8(+) T cells; TCR-sequencing; brain metastases; bystander; exhaustion; spatial transcriptomics. Keywords 2: Immunology; Molecular Biology; Sequence analysis.	TRUE	Visium	2112	36601
GSE179572_GSM5420750	human	brain	3558463035707680	Title 1: Distinct phenotypic states and spatial distribution of CD8+ T cell clonotypes in human brain metastases. Title 2: Localization of T cell clonotypes using the Visium spatial transcriptomics platform.	Abstract 1: Metastatic disease in the brain is difficult to control and predicts poor prognosis. Here, we analyze human brain metastases and demonstrate their robust infiltration by CD8+ T cell subsets with distinct antigen specificities, phenotypic states, and spatial localization within the tumor microenvironment. Brain metastases are densely infiltrated by T cells; the majority of infiltrating CD8+ T cells express PD-1. Single-cell RNA sequencing shows significant clonal overlap between proliferating and exhausted CD8+ T cells, but these subsets have minimal clonal overlap with circulating and other tumor-infiltrating CD8+ T cells, including bystander CD8+ T cells specific for microbial antigens. Using spatial transcriptomics and spatial T cell receptor (TCR) sequencing, we show these clonally unrelated, phenotypically distinct CD8+ T cell populations occupy discrete niches within the brain metastasis tumor microenvironment. Together, our work identifies signaling pathways within CD8+ T cells and in their surrounding environment that may be targeted for immunotherapy of brain metastases. Abstract 2: We present a protocol to localize T cell receptor clones using the Visium spatial transcriptomics platform. This approach permits simultaneous localization of both gene expression and T cell clonotypes in situ within tissue sections. T cell receptor sequences identified by this protocol are readily recapitulated by single-cell sequencing. This technique enables detailed studies of the spatial organization of the human T cell repertoire, such as the localization of infiltrating T cell clones within the tumor microenvironment. For complete details on the use and execution of this protocol, please refer to Sudmeier et al. (2022).	Keywords 1: CD8(+) T cells; TCR-sequencing; brain metastases; bystander; exhaustion; spatial transcriptomics. Keywords 2: Immunology; Molecular Biology; Sequence analysis.	TRUE	Visium	1716	36601
GSE179572_GSM5420751	human	brain	3558463035707680	Title 1: Distinct phenotypic states and spatial distribution of CD8+ T cell clonotypes in human brain metastases. Title 2: Localization of T cell clonotypes using the Visium spatial transcriptomics platform.	Abstract 1: Metastatic disease in the brain is difficult to control and predicts poor prognosis. Here, we analyze human brain metastases and demonstrate their robust infiltration by CD8+ T cell subsets with distinct antigen specificities, phenotypic states, and spatial localization within the tumor microenvironment. Brain metastases are densely infiltrated by T cells; the majority of infiltrating CD8+ T cells express PD-1. Single-cell RNA sequencing shows significant clonal overlap between proliferating and exhausted CD8+ T cells, but these subsets have minimal clonal overlap with circulating and other tumor-infiltrating CD8+ T cells, including bystander CD8+ T cells specific for microbial antigens. Using spatial transcriptomics and spatial T cell receptor (TCR) sequencing, we show these clonally unrelated, phenotypically distinct CD8+ T cell populations occupy discrete niches within the brain metastasis tumor microenvironment. Together, our work identifies signaling pathways within CD8+ T cells and in their surrounding environment that may be targeted for immunotherapy of brain metastases. Abstract 2: We present a protocol to localize T cell receptor clones using the Visium spatial transcriptomics platform. This approach permits simultaneous localization of both gene expression and T cell clonotypes in situ within tissue sections. T cell receptor sequences identified by this protocol are readily recapitulated by single-cell sequencing. This technique enables detailed studies of the spatial organization of the human T cell repertoire, such as the localization of infiltrating T cell clones within the tumor microenvironment. For complete details on the use and execution of this protocol, please refer to Sudmeier et al. (2022).	Keywords 1: CD8(+) T cells; TCR-sequencing; brain metastases; bystander; exhaustion; spatial transcriptomics. Keywords 2: Immunology; Molecular Biology; Sequence analysis.	TRUE	Visium	946	36601
GSE179572_GSM5420752	human	brain	3558463035707680	Title 1: Distinct phenotypic states and spatial distribution of CD8+ T cell clonotypes in human brain metastases. Title 2: Localization of T cell clonotypes using the Visium spatial transcriptomics platform.	Abstract 1: Metastatic disease in the brain is difficult to control and predicts poor prognosis. Here, we analyze human brain metastases and demonstrate their robust infiltration by CD8+ T cell subsets with distinct antigen specificities, phenotypic states, and spatial localization within the tumor microenvironment. Brain metastases are densely infiltrated by T cells; the majority of infiltrating CD8+ T cells express PD-1. Single-cell RNA sequencing shows significant clonal overlap between proliferating and exhausted CD8+ T cells, but these subsets have minimal clonal overlap with circulating and other tumor-infiltrating CD8+ T cells, including bystander CD8+ T cells specific for microbial antigens. Using spatial transcriptomics and spatial T cell receptor (TCR) sequencing, we show these clonally unrelated, phenotypically distinct CD8+ T cell populations occupy discrete niches within the brain metastasis tumor microenvironment. Together, our work identifies signaling pathways within CD8+ T cells and in their surrounding environment that may be targeted for immunotherapy of brain metastases. Abstract 2: We present a protocol to localize T cell receptor clones using the Visium spatial transcriptomics platform. This approach permits simultaneous localization of both gene expression and T cell clonotypes in situ within tissue sections. T cell receptor sequences identified by this protocol are readily recapitulated by single-cell sequencing. This technique enables detailed studies of the spatial organization of the human T cell repertoire, such as the localization of infiltrating T cell clones within the tumor microenvironment. For complete details on the use and execution of this protocol, please refer to Sudmeier et al. (2022).	Keywords 1: CD8(+) T cells; TCR-sequencing; brain metastases; bystander; exhaustion; spatial transcriptomics. Keywords 2: Immunology; Molecular Biology; Sequence analysis.	TRUE	Visium	1298	36601
GSE179572_GSM5420753	human	brain	3558463035707680	Title 1: Distinct phenotypic states and spatial distribution of CD8+ T cell clonotypes in human brain metastases. Title 2: Localization of T cell clonotypes using the Visium spatial transcriptomics platform.	Abstract 1: Metastatic disease in the brain is difficult to control and predicts poor prognosis. Here, we analyze human brain metastases and demonstrate their robust infiltration by CD8+ T cell subsets with distinct antigen specificities, phenotypic states, and spatial localization within the tumor microenvironment. Brain metastases are densely infiltrated by T cells; the majority of infiltrating CD8+ T cells express PD-1. Single-cell RNA sequencing shows significant clonal overlap between proliferating and exhausted CD8+ T cells, but these subsets have minimal clonal overlap with circulating and other tumor-infiltrating CD8+ T cells, including bystander CD8+ T cells specific for microbial antigens. Using spatial transcriptomics and spatial T cell receptor (TCR) sequencing, we show these clonally unrelated, phenotypically distinct CD8+ T cell populations occupy discrete niches within the brain metastasis tumor microenvironment. Together, our work identifies signaling pathways within CD8+ T cells and in their surrounding environment that may be targeted for immunotherapy of brain metastases. Abstract 2: We present a protocol to localize T cell receptor clones using the Visium spatial transcriptomics platform. This approach permits simultaneous localization of both gene expression and T cell clonotypes in situ within tissue sections. T cell receptor sequences identified by this protocol are readily recapitulated by single-cell sequencing. This technique enables detailed studies of the spatial organization of the human T cell repertoire, such as the localization of infiltrating T cell clones within the tumor microenvironment. For complete details on the use and execution of this protocol, please refer to Sudmeier et al. (2022).	Keywords 1: CD8(+) T cells; TCR-sequencing; brain metastases; bystander; exhaustion; spatial transcriptomics. Keywords 2: Immunology; Molecular Biology; Sequence analysis.	TRUE	Visium	4342	36601
GSE179572_GSM5420754	human	brain	3558463035707680	Title 1: Distinct phenotypic states and spatial distribution of CD8+ T cell clonotypes in human brain metastases. Title 2: Localization of T cell clonotypes using the Visium spatial transcriptomics platform.	Abstract 1: Metastatic disease in the brain is difficult to control and predicts poor prognosis. Here, we analyze human brain metastases and demonstrate their robust infiltration by CD8+ T cell subsets with distinct antigen specificities, phenotypic states, and spatial localization within the tumor microenvironment. Brain metastases are densely infiltrated by T cells; the majority of infiltrating CD8+ T cells express PD-1. Single-cell RNA sequencing shows significant clonal overlap between proliferating and exhausted CD8+ T cells, but these subsets have minimal clonal overlap with circulating and other tumor-infiltrating CD8+ T cells, including bystander CD8+ T cells specific for microbial antigens. Using spatial transcriptomics and spatial T cell receptor (TCR) sequencing, we show these clonally unrelated, phenotypically distinct CD8+ T cell populations occupy discrete niches within the brain metastasis tumor microenvironment. Together, our work identifies signaling pathways within CD8+ T cells and in their surrounding environment that may be targeted for immunotherapy of brain metastases. Abstract 2: We present a protocol to localize T cell receptor clones using the Visium spatial transcriptomics platform. This approach permits simultaneous localization of both gene expression and T cell clonotypes in situ within tissue sections. T cell receptor sequences identified by this protocol are readily recapitulated by single-cell sequencing. This technique enables detailed studies of the spatial organization of the human T cell repertoire, such as the localization of infiltrating T cell clones within the tumor microenvironment. For complete details on the use and execution of this protocol, please refer to Sudmeier et al. (2022).	Keywords 1: CD8(+) T cells; TCR-sequencing; brain metastases; bystander; exhaustion; spatial transcriptomics. Keywords 2: Immunology; Molecular Biology; Sequence analysis.	TRUE	Visium	2152	36601
GSE180682_GSM5467944	mouse	digit	35616636	Spatial transcriptomics reveals metabolic changes underly age-dependent declines in digit regeneration	De novo limb regeneration after amputation is restricted in mammals to the distal digit tip. Central to this regenerative process is the blastema, a heterogeneous population of lineage-restricted, dedifferentiated cells that ultimately orchestrates regeneration of the amputated bone and surrounding soft tissue. To investigate skeletal regeneration, we made use of spatial transcriptomics to characterize the transcriptional profile specifically within the blastema. Using this technique, we generated a gene signature with high specificity for the blastema in both our spatial data, as well as other previously published single-cell RNA-sequencing transcriptomic studies. To elucidate potential mechanisms distinguishing regenerative from non-regenerative healing, we applied spatial transcriptomics to an aging model. Consistent with other forms of repair, our digit amputation mouse model showed a significant impairment in regeneration in aged mice. Contrasting young and aged mice, spatial analysis revealed a metabolic shift in aged blastema associated with an increased bioenergetic requirement. This enhanced metabolic turnover was associated with increased hypoxia and angiogenic signaling, leading to excessive vascularization and altered regenerated bone architecture in aged mice. Administration of the metabolite oxaloacetate decreased the oxygen consumption rate of the aged blastema and increased WNT signaling, leading to enhanced in vivo bone regeneration. Thus, targeting cell metabolism may be a promising strategy to mitigate aging-induced declines in tissue regeneration.	aging; bone regeneration; cell biology; cell metabolism; digit regeneration; mouse; oxaloacetate; spatial transcriptomics.	FALSE	Visium	1007	31053
GSE180682_GSM5467945	mouse	digit	35616636	Spatial transcriptomics reveals metabolic changes underly age-dependent declines in digit regeneration	De novo limb regeneration after amputation is restricted in mammals to the distal digit tip. Central to this regenerative process is the blastema, a heterogeneous population of lineage-restricted, dedifferentiated cells that ultimately orchestrates regeneration of the amputated bone and surrounding soft tissue. To investigate skeletal regeneration, we made use of spatial transcriptomics to characterize the transcriptional profile specifically within the blastema. Using this technique, we generated a gene signature with high specificity for the blastema in both our spatial data, as well as other previously published single-cell RNA-sequencing transcriptomic studies. To elucidate potential mechanisms distinguishing regenerative from non-regenerative healing, we applied spatial transcriptomics to an aging model. Consistent with other forms of repair, our digit amputation mouse model showed a significant impairment in regeneration in aged mice. Contrasting young and aged mice, spatial analysis revealed a metabolic shift in aged blastema associated with an increased bioenergetic requirement. This enhanced metabolic turnover was associated with increased hypoxia and angiogenic signaling, leading to excessive vascularization and altered regenerated bone architecture in aged mice. Administration of the metabolite oxaloacetate decreased the oxygen consumption rate of the aged blastema and increased WNT signaling, leading to enhanced in vivo bone regeneration. Thus, targeting cell metabolism may be a promising strategy to mitigate aging-induced declines in tissue regeneration.	aging; bone regeneration; cell biology; cell metabolism; digit regeneration; mouse; oxaloacetate; spatial transcriptomics.	FALSE	Visium	1234	31053
GSE180682_GSM5467946	mouse	digit	35616636	Spatial transcriptomics reveals metabolic changes underly age-dependent declines in digit regeneration	De novo limb regeneration after amputation is restricted in mammals to the distal digit tip. Central to this regenerative process is the blastema, a heterogeneous population of lineage-restricted, dedifferentiated cells that ultimately orchestrates regeneration of the amputated bone and surrounding soft tissue. To investigate skeletal regeneration, we made use of spatial transcriptomics to characterize the transcriptional profile specifically within the blastema. Using this technique, we generated a gene signature with high specificity for the blastema in both our spatial data, as well as other previously published single-cell RNA-sequencing transcriptomic studies. To elucidate potential mechanisms distinguishing regenerative from non-regenerative healing, we applied spatial transcriptomics to an aging model. Consistent with other forms of repair, our digit amputation mouse model showed a significant impairment in regeneration in aged mice. Contrasting young and aged mice, spatial analysis revealed a metabolic shift in aged blastema associated with an increased bioenergetic requirement. This enhanced metabolic turnover was associated with increased hypoxia and angiogenic signaling, leading to excessive vascularization and altered regenerated bone architecture in aged mice. Administration of the metabolite oxaloacetate decreased the oxygen consumption rate of the aged blastema and increased WNT signaling, leading to enhanced in vivo bone regeneration. Thus, targeting cell metabolism may be a promising strategy to mitigate aging-induced declines in tissue regeneration.	aging; bone regeneration; cell biology; cell metabolism; digit regeneration; mouse; oxaloacetate; spatial transcriptomics.	FALSE	Visium	993	31053
GSE180682_GSM5467947	mouse	digit	35616636	Spatial transcriptomics reveals metabolic changes underly age-dependent declines in digit regeneration	De novo limb regeneration after amputation is restricted in mammals to the distal digit tip. Central to this regenerative process is the blastema, a heterogeneous population of lineage-restricted, dedifferentiated cells that ultimately orchestrates regeneration of the amputated bone and surrounding soft tissue. To investigate skeletal regeneration, we made use of spatial transcriptomics to characterize the transcriptional profile specifically within the blastema. Using this technique, we generated a gene signature with high specificity for the blastema in both our spatial data, as well as other previously published single-cell RNA-sequencing transcriptomic studies. To elucidate potential mechanisms distinguishing regenerative from non-regenerative healing, we applied spatial transcriptomics to an aging model. Consistent with other forms of repair, our digit amputation mouse model showed a significant impairment in regeneration in aged mice. Contrasting young and aged mice, spatial analysis revealed a metabolic shift in aged blastema associated with an increased bioenergetic requirement. This enhanced metabolic turnover was associated with increased hypoxia and angiogenic signaling, leading to excessive vascularization and altered regenerated bone architecture in aged mice. Administration of the metabolite oxaloacetate decreased the oxygen consumption rate of the aged blastema and increased WNT signaling, leading to enhanced in vivo bone regeneration. Thus, targeting cell metabolism may be a promising strategy to mitigate aging-induced declines in tissue regeneration.	aging; bone regeneration; cell biology; cell metabolism; digit regeneration; mouse; oxaloacetate; spatial transcriptomics.	FALSE	Visium	1304	31053
GSE180682_GSM5896868	mouse	digit	35616636	Spatial transcriptomics reveals metabolic changes underly age-dependent declines in digit regeneration	De novo limb regeneration after amputation is restricted in mammals to the distal digit tip. Central to this regenerative process is the blastema, a heterogeneous population of lineage-restricted, dedifferentiated cells that ultimately orchestrates regeneration of the amputated bone and surrounding soft tissue. To investigate skeletal regeneration, we made use of spatial transcriptomics to characterize the transcriptional profile specifically within the blastema. Using this technique, we generated a gene signature with high specificity for the blastema in both our spatial data, as well as other previously published single-cell RNA-sequencing transcriptomic studies. To elucidate potential mechanisms distinguishing regenerative from non-regenerative healing, we applied spatial transcriptomics to an aging model. Consistent with other forms of repair, our digit amputation mouse model showed a significant impairment in regeneration in aged mice. Contrasting young and aged mice, spatial analysis revealed a metabolic shift in aged blastema associated with an increased bioenergetic requirement. This enhanced metabolic turnover was associated with increased hypoxia and angiogenic signaling, leading to excessive vascularization and altered regenerated bone architecture in aged mice. Administration of the metabolite oxaloacetate decreased the oxygen consumption rate of the aged blastema and increased WNT signaling, leading to enhanced in vivo bone regeneration. Thus, targeting cell metabolism may be a promising strategy to mitigate aging-induced declines in tissue regeneration.	aging; bone regeneration; cell biology; cell metabolism; digit regeneration; mouse; oxaloacetate; spatial transcriptomics.	FALSE	Visium	1538	32285
GSE180682_GSM5896869	mouse	digit	35616636	Spatial transcriptomics reveals metabolic changes underly age-dependent declines in digit regeneration	De novo limb regeneration after amputation is restricted in mammals to the distal digit tip. Central to this regenerative process is the blastema, a heterogeneous population of lineage-restricted, dedifferentiated cells that ultimately orchestrates regeneration of the amputated bone and surrounding soft tissue. To investigate skeletal regeneration, we made use of spatial transcriptomics to characterize the transcriptional profile specifically within the blastema. Using this technique, we generated a gene signature with high specificity for the blastema in both our spatial data, as well as other previously published single-cell RNA-sequencing transcriptomic studies. To elucidate potential mechanisms distinguishing regenerative from non-regenerative healing, we applied spatial transcriptomics to an aging model. Consistent with other forms of repair, our digit amputation mouse model showed a significant impairment in regeneration in aged mice. Contrasting young and aged mice, spatial analysis revealed a metabolic shift in aged blastema associated with an increased bioenergetic requirement. This enhanced metabolic turnover was associated with increased hypoxia and angiogenic signaling, leading to excessive vascularization and altered regenerated bone architecture in aged mice. Administration of the metabolite oxaloacetate decreased the oxygen consumption rate of the aged blastema and increased WNT signaling, leading to enhanced in vivo bone regeneration. Thus, targeting cell metabolism may be a promising strategy to mitigate aging-induced declines in tissue regeneration.	aging; bone regeneration; cell biology; cell metabolism; digit regeneration; mouse; oxaloacetate; spatial transcriptomics.	FALSE	Visium	1541	32285
GSE180682_GSM5896870	mouse	digit	35616636	Spatial transcriptomics reveals metabolic changes underly age-dependent declines in digit regeneration	De novo limb regeneration after amputation is restricted in mammals to the distal digit tip. Central to this regenerative process is the blastema, a heterogeneous population of lineage-restricted, dedifferentiated cells that ultimately orchestrates regeneration of the amputated bone and surrounding soft tissue. To investigate skeletal regeneration, we made use of spatial transcriptomics to characterize the transcriptional profile specifically within the blastema. Using this technique, we generated a gene signature with high specificity for the blastema in both our spatial data, as well as other previously published single-cell RNA-sequencing transcriptomic studies. To elucidate potential mechanisms distinguishing regenerative from non-regenerative healing, we applied spatial transcriptomics to an aging model. Consistent with other forms of repair, our digit amputation mouse model showed a significant impairment in regeneration in aged mice. Contrasting young and aged mice, spatial analysis revealed a metabolic shift in aged blastema associated with an increased bioenergetic requirement. This enhanced metabolic turnover was associated with increased hypoxia and angiogenic signaling, leading to excessive vascularization and altered regenerated bone architecture in aged mice. Administration of the metabolite oxaloacetate decreased the oxygen consumption rate of the aged blastema and increased WNT signaling, leading to enhanced in vivo bone regeneration. Thus, targeting cell metabolism may be a promising strategy to mitigate aging-induced declines in tissue regeneration.	aging; bone regeneration; cell biology; cell metabolism; digit regeneration; mouse; oxaloacetate; spatial transcriptomics.	FALSE	Visium	1314	32285
GSE180682_GSM5896871	mouse	digit	35616636	Spatial transcriptomics reveals metabolic changes underly age-dependent declines in digit regeneration	De novo limb regeneration after amputation is restricted in mammals to the distal digit tip. Central to this regenerative process is the blastema, a heterogeneous population of lineage-restricted, dedifferentiated cells that ultimately orchestrates regeneration of the amputated bone and surrounding soft tissue. To investigate skeletal regeneration, we made use of spatial transcriptomics to characterize the transcriptional profile specifically within the blastema. Using this technique, we generated a gene signature with high specificity for the blastema in both our spatial data, as well as other previously published single-cell RNA-sequencing transcriptomic studies. To elucidate potential mechanisms distinguishing regenerative from non-regenerative healing, we applied spatial transcriptomics to an aging model. Consistent with other forms of repair, our digit amputation mouse model showed a significant impairment in regeneration in aged mice. Contrasting young and aged mice, spatial analysis revealed a metabolic shift in aged blastema associated with an increased bioenergetic requirement. This enhanced metabolic turnover was associated with increased hypoxia and angiogenic signaling, leading to excessive vascularization and altered regenerated bone architecture in aged mice. Administration of the metabolite oxaloacetate decreased the oxygen consumption rate of the aged blastema and increased WNT signaling, leading to enhanced in vivo bone regeneration. Thus, targeting cell metabolism may be a promising strategy to mitigate aging-induced declines in tissue regeneration.	aging; bone regeneration; cell biology; cell metabolism; digit regeneration; mouse; oxaloacetate; spatial transcriptomics.	FALSE	Visium	1137	32285
GSE182208_GSM5531131	human	skin	35192691	Endothelial Phospholipase CÎ³2 Improves Outcomes of Diabetic Ischemic Limb Rescue Following VEGF Therapy	Therapeutic vascular endothelial growth factor (VEGF) replenishment has met with limited success for the management of critical limb-threatening ischemia. To improve outcomes of VEGF therapy, we applied single-cell RNA sequencing (scRNA-seq) technology to study the endothelial cells of the human diabetic skin. Single-cell suspensions were generated from the human skin followed by cDNA preparation using the Chromium Next GEM Single-cell 3' Kit v3.1. Using appropriate quality control measures, 36,487 cells were chosen for downstream analysis. scRNA-seq studies identified that although VEGF signaling was not significantly altered in diabetic versus nondiabetic skin, phospholipase CÎ³2 (PLCÎ³2) was downregulated. The significance of PLCÎ³2 in VEGF-mediated increase in endothelial cell metabolism and function was assessed in cultured human microvascular endothelial cells. In these cells, VEGF enhanced mitochondrial function, as indicated by elevation in oxygen consumption rate and extracellular acidification rate. The VEGF-dependent increase in cell metabolism was blunted in response to PLCÎ³2 inhibition. Follow-up rescue studies therefore focused on understanding the significance of VEGF therapy in presence or absence of endothelial PLCÎ³2 in type 1 (streptozotocin-injected) and type 2 (db/db) diabetic ischemic tissue. Nonviral topical tissue nanotransfection technology (TNT) delivery of CDH5 promoter-driven PLCÎ³2 open reading frame promoted the rescue of hindlimb ischemia in diabetic mice. Improvement of blood flow was also associated with higher abundance of VWF+/CD31+ and VWF+/SMA+ immunohistochemical staining. TNT-based gene delivery was not associated with tissue edema, a commonly noted complication associated with proangiogenic gene therapies. Taken together, our study demonstrates that TNT-mediated delivery of endothelial PLCÎ³2, as part of combination gene therapy, is effective in diabetic ischemic limb rescue.		FALSE	Visium	2603	33538
GSE182939_GSM5543479	mouse	kidney	34853151	Spatially Resolved Transcriptomic Analysis of Acute Kidney Injury in a Female Murine Model	Background: Single-cell sequencing technologies have advanced our understanding of kidney biology and disease, but the loss of spatial information in these datasets hinders our interpretation of intercellular communication networks and regional gene expression patterns. New spatial transcriptomic sequencing platforms make it possible to measure the topography of gene expression at genome depth. Methods: We optimized and validated a female bilateral ischemia-reperfusion injury model. Using the 10Ã— Genomics Visium Spatial Gene Expression solution, we generated spatial maps of gene expression across the injury and repair time course, and applied two open-source computational tools, Giotto and SPOTlight, to increase resolution and measure cell-cell interaction dynamics. Results: An ischemia time of 34 minutes in a female murine model resulted in comparable injury to 22 minutes for males. We report a total of 16,856 unique genes mapped across our injury and repair time course. Giotto, a computational toolbox for spatial data analysis, enabled increased resolution mapping of genes and cell types. Using a seeded nonnegative matrix regression (SPOTlight) to deconvolute the dynamic landscape of cell-cell interactions, we found that injured proximal tubule cells were characterized by increasing macrophage and lymphocyte interactions even 6 weeks after injury, potentially reflecting the AKI to CKD transition. Conclusions: In this transcriptomic atlas, we defined region-specific and injury-induced loss of differentiation markers and their re-expression during repair, as well as region-specific injury and repair transcriptional responses. Lastly, we created an interactive data visualization application for the scientific community to explore these results (http://humphreyslab.com/SingleCell/).	AKI; spatial; transcriptomics.	FALSE	Visium	1617	32285
GSE182939_GSM5543480	mouse	kidney	34853151	Spatially Resolved Transcriptomic Analysis of Acute Kidney Injury in a Female Murine Model	Background: Single-cell sequencing technologies have advanced our understanding of kidney biology and disease, but the loss of spatial information in these datasets hinders our interpretation of intercellular communication networks and regional gene expression patterns. New spatial transcriptomic sequencing platforms make it possible to measure the topography of gene expression at genome depth. Methods: We optimized and validated a female bilateral ischemia-reperfusion injury model. Using the 10Ã— Genomics Visium Spatial Gene Expression solution, we generated spatial maps of gene expression across the injury and repair time course, and applied two open-source computational tools, Giotto and SPOTlight, to increase resolution and measure cell-cell interaction dynamics. Results: An ischemia time of 34 minutes in a female murine model resulted in comparable injury to 22 minutes for males. We report a total of 16,856 unique genes mapped across our injury and repair time course. Giotto, a computational toolbox for spatial data analysis, enabled increased resolution mapping of genes and cell types. Using a seeded nonnegative matrix regression (SPOTlight) to deconvolute the dynamic landscape of cell-cell interactions, we found that injured proximal tubule cells were characterized by increasing macrophage and lymphocyte interactions even 6 weeks after injury, potentially reflecting the AKI to CKD transition. Conclusions: In this transcriptomic atlas, we defined region-specific and injury-induced loss of differentiation markers and their re-expression during repair, as well as region-specific injury and repair transcriptional responses. Lastly, we created an interactive data visualization application for the scientific community to explore these results (http://humphreyslab.com/SingleCell/).	AKI; spatial; transcriptomics.	FALSE	Visium	2219	32285
GSE182939_GSM5543481	mouse	kidney	34853151	Spatially Resolved Transcriptomic Analysis of Acute Kidney Injury in a Female Murine Model	Background: Single-cell sequencing technologies have advanced our understanding of kidney biology and disease, but the loss of spatial information in these datasets hinders our interpretation of intercellular communication networks and regional gene expression patterns. New spatial transcriptomic sequencing platforms make it possible to measure the topography of gene expression at genome depth. Methods: We optimized and validated a female bilateral ischemia-reperfusion injury model. Using the 10Ã— Genomics Visium Spatial Gene Expression solution, we generated spatial maps of gene expression across the injury and repair time course, and applied two open-source computational tools, Giotto and SPOTlight, to increase resolution and measure cell-cell interaction dynamics. Results: An ischemia time of 34 minutes in a female murine model resulted in comparable injury to 22 minutes for males. We report a total of 16,856 unique genes mapped across our injury and repair time course. Giotto, a computational toolbox for spatial data analysis, enabled increased resolution mapping of genes and cell types. Using a seeded nonnegative matrix regression (SPOTlight) to deconvolute the dynamic landscape of cell-cell interactions, we found that injured proximal tubule cells were characterized by increasing macrophage and lymphocyte interactions even 6 weeks after injury, potentially reflecting the AKI to CKD transition. Conclusions: In this transcriptomic atlas, we defined region-specific and injury-induced loss of differentiation markers and their re-expression during repair, as well as region-specific injury and repair transcriptional responses. Lastly, we created an interactive data visualization application for the scientific community to explore these results (http://humphreyslab.com/SingleCell/).	AKI; spatial; transcriptomics.	FALSE	Visium	1893	32285
GSE182939_GSM5543482	mouse	kidney	34853151	Spatially Resolved Transcriptomic Analysis of Acute Kidney Injury in a Female Murine Model	Background: Single-cell sequencing technologies have advanced our understanding of kidney biology and disease, but the loss of spatial information in these datasets hinders our interpretation of intercellular communication networks and regional gene expression patterns. New spatial transcriptomic sequencing platforms make it possible to measure the topography of gene expression at genome depth. Methods: We optimized and validated a female bilateral ischemia-reperfusion injury model. Using the 10Ã— Genomics Visium Spatial Gene Expression solution, we generated spatial maps of gene expression across the injury and repair time course, and applied two open-source computational tools, Giotto and SPOTlight, to increase resolution and measure cell-cell interaction dynamics. Results: An ischemia time of 34 minutes in a female murine model resulted in comparable injury to 22 minutes for males. We report a total of 16,856 unique genes mapped across our injury and repair time course. Giotto, a computational toolbox for spatial data analysis, enabled increased resolution mapping of genes and cell types. Using a seeded nonnegative matrix regression (SPOTlight) to deconvolute the dynamic landscape of cell-cell interactions, we found that injured proximal tubule cells were characterized by increasing macrophage and lymphocyte interactions even 6 weeks after injury, potentially reflecting the AKI to CKD transition. Conclusions: In this transcriptomic atlas, we defined region-specific and injury-induced loss of differentiation markers and their re-expression during repair, as well as region-specific injury and repair transcriptional responses. Lastly, we created an interactive data visualization application for the scientific community to explore these results (http://humphreyslab.com/SingleCell/).	AKI; spatial; transcriptomics.	FALSE	Visium	2212	32285
GSE182939_GSM5543483	mouse	kidney	34853151	Spatially Resolved Transcriptomic Analysis of Acute Kidney Injury in a Female Murine Model	Background: Single-cell sequencing technologies have advanced our understanding of kidney biology and disease, but the loss of spatial information in these datasets hinders our interpretation of intercellular communication networks and regional gene expression patterns. New spatial transcriptomic sequencing platforms make it possible to measure the topography of gene expression at genome depth. Methods: We optimized and validated a female bilateral ischemia-reperfusion injury model. Using the 10Ã— Genomics Visium Spatial Gene Expression solution, we generated spatial maps of gene expression across the injury and repair time course, and applied two open-source computational tools, Giotto and SPOTlight, to increase resolution and measure cell-cell interaction dynamics. Results: An ischemia time of 34 minutes in a female murine model resulted in comparable injury to 22 minutes for males. We report a total of 16,856 unique genes mapped across our injury and repair time course. Giotto, a computational toolbox for spatial data analysis, enabled increased resolution mapping of genes and cell types. Using a seeded nonnegative matrix regression (SPOTlight) to deconvolute the dynamic landscape of cell-cell interactions, we found that injured proximal tubule cells were characterized by increasing macrophage and lymphocyte interactions even 6 weeks after injury, potentially reflecting the AKI to CKD transition. Conclusions: In this transcriptomic atlas, we defined region-specific and injury-induced loss of differentiation markers and their re-expression during repair, as well as region-specific injury and repair transcriptional responses. Lastly, we created an interactive data visualization application for the scientific community to explore these results (http://humphreyslab.com/SingleCell/).	AKI; spatial; transcriptomics.	FALSE	Visium	1598	32285
GSE183456_GSM6047774	human	kidney	37468583	An atlas of healthy and injured cell states and niches in the human kidney	Understanding kidney disease relies on defining the complexity of cell types and states, their associated molecular profiles and interactions within tissue neighbourhoods1. Here we applied multiple single-cell and single-nucleus assays (>400,000 nuclei or cells) and spatial imaging technologies to a broad spectrum of healthy reference kidneys (45 donors) and diseased kidneys (48 patients). This has provided a high-resolution cellular atlas of 51 main cell types, which include rare and previously undescribed cell populations. The multi-omic approach provides detailed transcriptomic profiles, regulatory factors and spatial localizations spanning the entire kidney. We also define 28 cellular states across nephron segments and interstitium that were altered in kidney injury, encompassing cycling, adaptive (successful or maladaptive repair), transitioning and degenerative states. Molecular signatures permitted the localization of these states within injury neighbourhoods using spatial transcriptomics, while large-scale 3D imaging analysis (around 1.2 million neighbourhoods) provided corresponding linkages to active immune responses. These analyses defined biological pathways that are relevant to injury time-course and niches, including signatures underlying epithelial repair that predicted maladaptive states associated with a decline in kidney function. This integrated multimodal spatial cell atlas of healthy and diseased human kidneys represents a comprehensive benchmark of cellular states, neighbourhoods, outcome-associated signatures and publicly available interactive visualizations.		FALSE	Visium	3007	33538
GSE183456_GSM6047775	human	kidney	37468583	An atlas of healthy and injured cell states and niches in the human kidney	Understanding kidney disease relies on defining the complexity of cell types and states, their associated molecular profiles and interactions within tissue neighbourhoods1. Here we applied multiple single-cell and single-nucleus assays (>400,000 nuclei or cells) and spatial imaging technologies to a broad spectrum of healthy reference kidneys (45 donors) and diseased kidneys (48 patients). This has provided a high-resolution cellular atlas of 51 main cell types, which include rare and previously undescribed cell populations. The multi-omic approach provides detailed transcriptomic profiles, regulatory factors and spatial localizations spanning the entire kidney. We also define 28 cellular states across nephron segments and interstitium that were altered in kidney injury, encompassing cycling, adaptive (successful or maladaptive repair), transitioning and degenerative states. Molecular signatures permitted the localization of these states within injury neighbourhoods using spatial transcriptomics, while large-scale 3D imaging analysis (around 1.2 million neighbourhoods) provided corresponding linkages to active immune responses. These analyses defined biological pathways that are relevant to injury time-course and niches, including signatures underlying epithelial repair that predicted maladaptive states associated with a decline in kidney function. This integrated multimodal spatial cell atlas of healthy and diseased human kidneys represents a comprehensive benchmark of cellular states, neighbourhoods, outcome-associated signatures and publicly available interactive visualizations.		FALSE	Visium	3627	36601
GSE183456_GSM6047776	human	kidney	37468583	An atlas of healthy and injured cell states and niches in the human kidney	Understanding kidney disease relies on defining the complexity of cell types and states, their associated molecular profiles and interactions within tissue neighbourhoods1. Here we applied multiple single-cell and single-nucleus assays (>400,000 nuclei or cells) and spatial imaging technologies to a broad spectrum of healthy reference kidneys (45 donors) and diseased kidneys (48 patients). This has provided a high-resolution cellular atlas of 51 main cell types, which include rare and previously undescribed cell populations. The multi-omic approach provides detailed transcriptomic profiles, regulatory factors and spatial localizations spanning the entire kidney. We also define 28 cellular states across nephron segments and interstitium that were altered in kidney injury, encompassing cycling, adaptive (successful or maladaptive repair), transitioning and degenerative states. Molecular signatures permitted the localization of these states within injury neighbourhoods using spatial transcriptomics, while large-scale 3D imaging analysis (around 1.2 million neighbourhoods) provided corresponding linkages to active immune responses. These analyses defined biological pathways that are relevant to injury time-course and niches, including signatures underlying epithelial repair that predicted maladaptive states associated with a decline in kidney function. This integrated multimodal spatial cell atlas of healthy and diseased human kidneys represents a comprehensive benchmark of cellular states, neighbourhoods, outcome-associated signatures and publicly available interactive visualizations.		FALSE	Visium	4166	36601
GSE183456_GSM6047777	human	kidney	37468583	An atlas of healthy and injured cell states and niches in the human kidney	Understanding kidney disease relies on defining the complexity of cell types and states, their associated molecular profiles and interactions within tissue neighbourhoods1. Here we applied multiple single-cell and single-nucleus assays (>400,000 nuclei or cells) and spatial imaging technologies to a broad spectrum of healthy reference kidneys (45 donors) and diseased kidneys (48 patients). This has provided a high-resolution cellular atlas of 51 main cell types, which include rare and previously undescribed cell populations. The multi-omic approach provides detailed transcriptomic profiles, regulatory factors and spatial localizations spanning the entire kidney. We also define 28 cellular states across nephron segments and interstitium that were altered in kidney injury, encompassing cycling, adaptive (successful or maladaptive repair), transitioning and degenerative states. Molecular signatures permitted the localization of these states within injury neighbourhoods using spatial transcriptomics, while large-scale 3D imaging analysis (around 1.2 million neighbourhoods) provided corresponding linkages to active immune responses. These analyses defined biological pathways that are relevant to injury time-course and niches, including signatures underlying epithelial repair that predicted maladaptive states associated with a decline in kidney function. This integrated multimodal spatial cell atlas of healthy and diseased human kidneys represents a comprehensive benchmark of cellular states, neighbourhoods, outcome-associated signatures and publicly available interactive visualizations.		FALSE	Visium	2627	36601
GSE183456_GSM6047778	human	kidney	37468583	An atlas of healthy and injured cell states and niches in the human kidney	Understanding kidney disease relies on defining the complexity of cell types and states, their associated molecular profiles and interactions within tissue neighbourhoods1. Here we applied multiple single-cell and single-nucleus assays (>400,000 nuclei or cells) and spatial imaging technologies to a broad spectrum of healthy reference kidneys (45 donors) and diseased kidneys (48 patients). This has provided a high-resolution cellular atlas of 51 main cell types, which include rare and previously undescribed cell populations. The multi-omic approach provides detailed transcriptomic profiles, regulatory factors and spatial localizations spanning the entire kidney. We also define 28 cellular states across nephron segments and interstitium that were altered in kidney injury, encompassing cycling, adaptive (successful or maladaptive repair), transitioning and degenerative states. Molecular signatures permitted the localization of these states within injury neighbourhoods using spatial transcriptomics, while large-scale 3D imaging analysis (around 1.2 million neighbourhoods) provided corresponding linkages to active immune responses. These analyses defined biological pathways that are relevant to injury time-course and niches, including signatures underlying epithelial repair that predicted maladaptive states associated with a decline in kidney function. This integrated multimodal spatial cell atlas of healthy and diseased human kidneys represents a comprehensive benchmark of cellular states, neighbourhoods, outcome-associated signatures and publicly available interactive visualizations.		FALSE	Visium	956	36601
GSE183456_GSM6047779	human	kidney	37468583	An atlas of healthy and injured cell states and niches in the human kidney	Understanding kidney disease relies on defining the complexity of cell types and states, their associated molecular profiles and interactions within tissue neighbourhoods1. Here we applied multiple single-cell and single-nucleus assays (>400,000 nuclei or cells) and spatial imaging technologies to a broad spectrum of healthy reference kidneys (45 donors) and diseased kidneys (48 patients). This has provided a high-resolution cellular atlas of 51 main cell types, which include rare and previously undescribed cell populations. The multi-omic approach provides detailed transcriptomic profiles, regulatory factors and spatial localizations spanning the entire kidney. We also define 28 cellular states across nephron segments and interstitium that were altered in kidney injury, encompassing cycling, adaptive (successful or maladaptive repair), transitioning and degenerative states. Molecular signatures permitted the localization of these states within injury neighbourhoods using spatial transcriptomics, while large-scale 3D imaging analysis (around 1.2 million neighbourhoods) provided corresponding linkages to active immune responses. These analyses defined biological pathways that are relevant to injury time-course and niches, including signatures underlying epithelial repair that predicted maladaptive states associated with a decline in kidney function. This integrated multimodal spatial cell atlas of healthy and diseased human kidneys represents a comprehensive benchmark of cellular states, neighbourhoods, outcome-associated signatures and publicly available interactive visualizations.		FALSE	Visium	1034	36601
GSE183456_GSM6047780	human	kidney	37468583	An atlas of healthy and injured cell states and niches in the human kidney	Understanding kidney disease relies on defining the complexity of cell types and states, their associated molecular profiles and interactions within tissue neighbourhoods1. Here we applied multiple single-cell and single-nucleus assays (>400,000 nuclei or cells) and spatial imaging technologies to a broad spectrum of healthy reference kidneys (45 donors) and diseased kidneys (48 patients). This has provided a high-resolution cellular atlas of 51 main cell types, which include rare and previously undescribed cell populations. The multi-omic approach provides detailed transcriptomic profiles, regulatory factors and spatial localizations spanning the entire kidney. We also define 28 cellular states across nephron segments and interstitium that were altered in kidney injury, encompassing cycling, adaptive (successful or maladaptive repair), transitioning and degenerative states. Molecular signatures permitted the localization of these states within injury neighbourhoods using spatial transcriptomics, while large-scale 3D imaging analysis (around 1.2 million neighbourhoods) provided corresponding linkages to active immune responses. These analyses defined biological pathways that are relevant to injury time-course and niches, including signatures underlying epithelial repair that predicted maladaptive states associated with a decline in kidney function. This integrated multimodal spatial cell atlas of healthy and diseased human kidneys represents a comprehensive benchmark of cellular states, neighbourhoods, outcome-associated signatures and publicly available interactive visualizations.		FALSE	Visium	1322	36601
GSE183456_GSM6047781	human	kidney	37468583	An atlas of healthy and injured cell states and niches in the human kidney	Understanding kidney disease relies on defining the complexity of cell types and states, their associated molecular profiles and interactions within tissue neighbourhoods1. Here we applied multiple single-cell and single-nucleus assays (>400,000 nuclei or cells) and spatial imaging technologies to a broad spectrum of healthy reference kidneys (45 donors) and diseased kidneys (48 patients). This has provided a high-resolution cellular atlas of 51 main cell types, which include rare and previously undescribed cell populations. The multi-omic approach provides detailed transcriptomic profiles, regulatory factors and spatial localizations spanning the entire kidney. We also define 28 cellular states across nephron segments and interstitium that were altered in kidney injury, encompassing cycling, adaptive (successful or maladaptive repair), transitioning and degenerative states. Molecular signatures permitted the localization of these states within injury neighbourhoods using spatial transcriptomics, while large-scale 3D imaging analysis (around 1.2 million neighbourhoods) provided corresponding linkages to active immune responses. These analyses defined biological pathways that are relevant to injury time-course and niches, including signatures underlying epithelial repair that predicted maladaptive states associated with a decline in kidney function. This integrated multimodal spatial cell atlas of healthy and diseased human kidneys represents a comprehensive benchmark of cellular states, neighbourhoods, outcome-associated signatures and publicly available interactive visualizations.		FALSE	Visium	673	36601
GSE183456_GSM6047782	human	kidney	37468583	An atlas of healthy and injured cell states and niches in the human kidney	Understanding kidney disease relies on defining the complexity of cell types and states, their associated molecular profiles and interactions within tissue neighbourhoods1. Here we applied multiple single-cell and single-nucleus assays (>400,000 nuclei or cells) and spatial imaging technologies to a broad spectrum of healthy reference kidneys (45 donors) and diseased kidneys (48 patients). This has provided a high-resolution cellular atlas of 51 main cell types, which include rare and previously undescribed cell populations. The multi-omic approach provides detailed transcriptomic profiles, regulatory factors and spatial localizations spanning the entire kidney. We also define 28 cellular states across nephron segments and interstitium that were altered in kidney injury, encompassing cycling, adaptive (successful or maladaptive repair), transitioning and degenerative states. Molecular signatures permitted the localization of these states within injury neighbourhoods using spatial transcriptomics, while large-scale 3D imaging analysis (around 1.2 million neighbourhoods) provided corresponding linkages to active immune responses. These analyses defined biological pathways that are relevant to injury time-course and niches, including signatures underlying epithelial repair that predicted maladaptive states associated with a decline in kidney function. This integrated multimodal spatial cell atlas of healthy and diseased human kidneys represents a comprehensive benchmark of cellular states, neighbourhoods, outcome-associated signatures and publicly available interactive visualizations.		FALSE	Visium	673	36601
GSE183456_GSM6047783	human	kidney	37468583	An atlas of healthy and injured cell states and niches in the human kidney	Understanding kidney disease relies on defining the complexity of cell types and states, their associated molecular profiles and interactions within tissue neighbourhoods1. Here we applied multiple single-cell and single-nucleus assays (>400,000 nuclei or cells) and spatial imaging technologies to a broad spectrum of healthy reference kidneys (45 donors) and diseased kidneys (48 patients). This has provided a high-resolution cellular atlas of 51 main cell types, which include rare and previously undescribed cell populations. The multi-omic approach provides detailed transcriptomic profiles, regulatory factors and spatial localizations spanning the entire kidney. We also define 28 cellular states across nephron segments and interstitium that were altered in kidney injury, encompassing cycling, adaptive (successful or maladaptive repair), transitioning and degenerative states. Molecular signatures permitted the localization of these states within injury neighbourhoods using spatial transcriptomics, while large-scale 3D imaging analysis (around 1.2 million neighbourhoods) provided corresponding linkages to active immune responses. These analyses defined biological pathways that are relevant to injury time-course and niches, including signatures underlying epithelial repair that predicted maladaptive states associated with a decline in kidney function. This integrated multimodal spatial cell atlas of healthy and diseased human kidneys represents a comprehensive benchmark of cellular states, neighbourhoods, outcome-associated signatures and publicly available interactive visualizations.		FALSE	Visium	560	36601
GSE183456_GSM6047784	human	kidney	37468583	An atlas of healthy and injured cell states and niches in the human kidney	Understanding kidney disease relies on defining the complexity of cell types and states, their associated molecular profiles and interactions within tissue neighbourhoods1. Here we applied multiple single-cell and single-nucleus assays (>400,000 nuclei or cells) and spatial imaging technologies to a broad spectrum of healthy reference kidneys (45 donors) and diseased kidneys (48 patients). This has provided a high-resolution cellular atlas of 51 main cell types, which include rare and previously undescribed cell populations. The multi-omic approach provides detailed transcriptomic profiles, regulatory factors and spatial localizations spanning the entire kidney. We also define 28 cellular states across nephron segments and interstitium that were altered in kidney injury, encompassing cycling, adaptive (successful or maladaptive repair), transitioning and degenerative states. Molecular signatures permitted the localization of these states within injury neighbourhoods using spatial transcriptomics, while large-scale 3D imaging analysis (around 1.2 million neighbourhoods) provided corresponding linkages to active immune responses. These analyses defined biological pathways that are relevant to injury time-course and niches, including signatures underlying epithelial repair that predicted maladaptive states associated with a decline in kidney function. This integrated multimodal spatial cell atlas of healthy and diseased human kidneys represents a comprehensive benchmark of cellular states, neighbourhoods, outcome-associated signatures and publicly available interactive visualizations.		FALSE	Visium	534	36601
GSE183456_GSM6047785	human	kidney	37468583	An atlas of healthy and injured cell states and niches in the human kidney	Understanding kidney disease relies on defining the complexity of cell types and states, their associated molecular profiles and interactions within tissue neighbourhoods1. Here we applied multiple single-cell and single-nucleus assays (>400,000 nuclei or cells) and spatial imaging technologies to a broad spectrum of healthy reference kidneys (45 donors) and diseased kidneys (48 patients). This has provided a high-resolution cellular atlas of 51 main cell types, which include rare and previously undescribed cell populations. The multi-omic approach provides detailed transcriptomic profiles, regulatory factors and spatial localizations spanning the entire kidney. We also define 28 cellular states across nephron segments and interstitium that were altered in kidney injury, encompassing cycling, adaptive (successful or maladaptive repair), transitioning and degenerative states. Molecular signatures permitted the localization of these states within injury neighbourhoods using spatial transcriptomics, while large-scale 3D imaging analysis (around 1.2 million neighbourhoods) provided corresponding linkages to active immune responses. These analyses defined biological pathways that are relevant to injury time-course and niches, including signatures underlying epithelial repair that predicted maladaptive states associated with a decline in kidney function. This integrated multimodal spatial cell atlas of healthy and diseased human kidneys represents a comprehensive benchmark of cellular states, neighbourhoods, outcome-associated signatures and publicly available interactive visualizations.		FALSE	Visium	453	36601
GSE183456_GSM6047786	human	kidney	37468583	An atlas of healthy and injured cell states and niches in the human kidney	Understanding kidney disease relies on defining the complexity of cell types and states, their associated molecular profiles and interactions within tissue neighbourhoods1. Here we applied multiple single-cell and single-nucleus assays (>400,000 nuclei or cells) and spatial imaging technologies to a broad spectrum of healthy reference kidneys (45 donors) and diseased kidneys (48 patients). This has provided a high-resolution cellular atlas of 51 main cell types, which include rare and previously undescribed cell populations. The multi-omic approach provides detailed transcriptomic profiles, regulatory factors and spatial localizations spanning the entire kidney. We also define 28 cellular states across nephron segments and interstitium that were altered in kidney injury, encompassing cycling, adaptive (successful or maladaptive repair), transitioning and degenerative states. Molecular signatures permitted the localization of these states within injury neighbourhoods using spatial transcriptomics, while large-scale 3D imaging analysis (around 1.2 million neighbourhoods) provided corresponding linkages to active immune responses. These analyses defined biological pathways that are relevant to injury time-course and niches, including signatures underlying epithelial repair that predicted maladaptive states associated with a decline in kidney function. This integrated multimodal spatial cell atlas of healthy and diseased human kidneys represents a comprehensive benchmark of cellular states, neighbourhoods, outcome-associated signatures and publicly available interactive visualizations.		FALSE	Visium	461	36601
GSE183456_GSM6047787	human	kidney	37468583	An atlas of healthy and injured cell states and niches in the human kidney	Understanding kidney disease relies on defining the complexity of cell types and states, their associated molecular profiles and interactions within tissue neighbourhoods1. Here we applied multiple single-cell and single-nucleus assays (>400,000 nuclei or cells) and spatial imaging technologies to a broad spectrum of healthy reference kidneys (45 donors) and diseased kidneys (48 patients). This has provided a high-resolution cellular atlas of 51 main cell types, which include rare and previously undescribed cell populations. The multi-omic approach provides detailed transcriptomic profiles, regulatory factors and spatial localizations spanning the entire kidney. We also define 28 cellular states across nephron segments and interstitium that were altered in kidney injury, encompassing cycling, adaptive (successful or maladaptive repair), transitioning and degenerative states. Molecular signatures permitted the localization of these states within injury neighbourhoods using spatial transcriptomics, while large-scale 3D imaging analysis (around 1.2 million neighbourhoods) provided corresponding linkages to active immune responses. These analyses defined biological pathways that are relevant to injury time-course and niches, including signatures underlying epithelial repair that predicted maladaptive states associated with a decline in kidney function. This integrated multimodal spatial cell atlas of healthy and diseased human kidneys represents a comprehensive benchmark of cellular states, neighbourhoods, outcome-associated signatures and publicly available interactive visualizations.		FALSE	Visium	904	36601
GSE183456_GSM6047788	human	kidney	37468583	An atlas of healthy and injured cell states and niches in the human kidney	Understanding kidney disease relies on defining the complexity of cell types and states, their associated molecular profiles and interactions within tissue neighbourhoods1. Here we applied multiple single-cell and single-nucleus assays (>400,000 nuclei or cells) and spatial imaging technologies to a broad spectrum of healthy reference kidneys (45 donors) and diseased kidneys (48 patients). This has provided a high-resolution cellular atlas of 51 main cell types, which include rare and previously undescribed cell populations. The multi-omic approach provides detailed transcriptomic profiles, regulatory factors and spatial localizations spanning the entire kidney. We also define 28 cellular states across nephron segments and interstitium that were altered in kidney injury, encompassing cycling, adaptive (successful or maladaptive repair), transitioning and degenerative states. Molecular signatures permitted the localization of these states within injury neighbourhoods using spatial transcriptomics, while large-scale 3D imaging analysis (around 1.2 million neighbourhoods) provided corresponding linkages to active immune responses. These analyses defined biological pathways that are relevant to injury time-course and niches, including signatures underlying epithelial repair that predicted maladaptive states associated with a decline in kidney function. This integrated multimodal spatial cell atlas of healthy and diseased human kidneys represents a comprehensive benchmark of cellular states, neighbourhoods, outcome-associated signatures and publicly available interactive visualizations.		FALSE	Visium	601	36601
GSE183456_GSM6047789	human	kidney	37468583	An atlas of healthy and injured cell states and niches in the human kidney	Understanding kidney disease relies on defining the complexity of cell types and states, their associated molecular profiles and interactions within tissue neighbourhoods1. Here we applied multiple single-cell and single-nucleus assays (>400,000 nuclei or cells) and spatial imaging technologies to a broad spectrum of healthy reference kidneys (45 donors) and diseased kidneys (48 patients). This has provided a high-resolution cellular atlas of 51 main cell types, which include rare and previously undescribed cell populations. The multi-omic approach provides detailed transcriptomic profiles, regulatory factors and spatial localizations spanning the entire kidney. We also define 28 cellular states across nephron segments and interstitium that were altered in kidney injury, encompassing cycling, adaptive (successful or maladaptive repair), transitioning and degenerative states. Molecular signatures permitted the localization of these states within injury neighbourhoods using spatial transcriptomics, while large-scale 3D imaging analysis (around 1.2 million neighbourhoods) provided corresponding linkages to active immune responses. These analyses defined biological pathways that are relevant to injury time-course and niches, including signatures underlying epithelial repair that predicted maladaptive states associated with a decline in kidney function. This integrated multimodal spatial cell atlas of healthy and diseased human kidneys represents a comprehensive benchmark of cellular states, neighbourhoods, outcome-associated signatures and publicly available interactive visualizations.		FALSE	Visium	787	36601
GSE183456_GSM6047790	human	kidney	37468583	An atlas of healthy and injured cell states and niches in the human kidney	Understanding kidney disease relies on defining the complexity of cell types and states, their associated molecular profiles and interactions within tissue neighbourhoods1. Here we applied multiple single-cell and single-nucleus assays (>400,000 nuclei or cells) and spatial imaging technologies to a broad spectrum of healthy reference kidneys (45 donors) and diseased kidneys (48 patients). This has provided a high-resolution cellular atlas of 51 main cell types, which include rare and previously undescribed cell populations. The multi-omic approach provides detailed transcriptomic profiles, regulatory factors and spatial localizations spanning the entire kidney. We also define 28 cellular states across nephron segments and interstitium that were altered in kidney injury, encompassing cycling, adaptive (successful or maladaptive repair), transitioning and degenerative states. Molecular signatures permitted the localization of these states within injury neighbourhoods using spatial transcriptomics, while large-scale 3D imaging analysis (around 1.2 million neighbourhoods) provided corresponding linkages to active immune responses. These analyses defined biological pathways that are relevant to injury time-course and niches, including signatures underlying epithelial repair that predicted maladaptive states associated with a decline in kidney function. This integrated multimodal spatial cell atlas of healthy and diseased human kidneys represents a comprehensive benchmark of cellular states, neighbourhoods, outcome-associated signatures and publicly available interactive visualizations.		FALSE	Visium	407	36601
GSE183456_GSM6047791	human	kidney	37468583	An atlas of healthy and injured cell states and niches in the human kidney	Understanding kidney disease relies on defining the complexity of cell types and states, their associated molecular profiles and interactions within tissue neighbourhoods1. Here we applied multiple single-cell and single-nucleus assays (>400,000 nuclei or cells) and spatial imaging technologies to a broad spectrum of healthy reference kidneys (45 donors) and diseased kidneys (48 patients). This has provided a high-resolution cellular atlas of 51 main cell types, which include rare and previously undescribed cell populations. The multi-omic approach provides detailed transcriptomic profiles, regulatory factors and spatial localizations spanning the entire kidney. We also define 28 cellular states across nephron segments and interstitium that were altered in kidney injury, encompassing cycling, adaptive (successful or maladaptive repair), transitioning and degenerative states. Molecular signatures permitted the localization of these states within injury neighbourhoods using spatial transcriptomics, while large-scale 3D imaging analysis (around 1.2 million neighbourhoods) provided corresponding linkages to active immune responses. These analyses defined biological pathways that are relevant to injury time-course and niches, including signatures underlying epithelial repair that predicted maladaptive states associated with a decline in kidney function. This integrated multimodal spatial cell atlas of healthy and diseased human kidneys represents a comprehensive benchmark of cellular states, neighbourhoods, outcome-associated signatures and publicly available interactive visualizations.		FALSE	Visium	317	36601
GSE183456_GSM6047792	human	kidney	37468583	An atlas of healthy and injured cell states and niches in the human kidney	Understanding kidney disease relies on defining the complexity of cell types and states, their associated molecular profiles and interactions within tissue neighbourhoods1. Here we applied multiple single-cell and single-nucleus assays (>400,000 nuclei or cells) and spatial imaging technologies to a broad spectrum of healthy reference kidneys (45 donors) and diseased kidneys (48 patients). This has provided a high-resolution cellular atlas of 51 main cell types, which include rare and previously undescribed cell populations. The multi-omic approach provides detailed transcriptomic profiles, regulatory factors and spatial localizations spanning the entire kidney. We also define 28 cellular states across nephron segments and interstitium that were altered in kidney injury, encompassing cycling, adaptive (successful or maladaptive repair), transitioning and degenerative states. Molecular signatures permitted the localization of these states within injury neighbourhoods using spatial transcriptomics, while large-scale 3D imaging analysis (around 1.2 million neighbourhoods) provided corresponding linkages to active immune responses. These analyses defined biological pathways that are relevant to injury time-course and niches, including signatures underlying epithelial repair that predicted maladaptive states associated with a decline in kidney function. This integrated multimodal spatial cell atlas of healthy and diseased human kidneys represents a comprehensive benchmark of cellular states, neighbourhoods, outcome-associated signatures and publicly available interactive visualizations.		FALSE	Visium	645	36601
GSE183456_GSM6047793	human	kidney	37468583	An atlas of healthy and injured cell states and niches in the human kidney	Understanding kidney disease relies on defining the complexity of cell types and states, their associated molecular profiles and interactions within tissue neighbourhoods1. Here we applied multiple single-cell and single-nucleus assays (>400,000 nuclei or cells) and spatial imaging technologies to a broad spectrum of healthy reference kidneys (45 donors) and diseased kidneys (48 patients). This has provided a high-resolution cellular atlas of 51 main cell types, which include rare and previously undescribed cell populations. The multi-omic approach provides detailed transcriptomic profiles, regulatory factors and spatial localizations spanning the entire kidney. We also define 28 cellular states across nephron segments and interstitium that were altered in kidney injury, encompassing cycling, adaptive (successful or maladaptive repair), transitioning and degenerative states. Molecular signatures permitted the localization of these states within injury neighbourhoods using spatial transcriptomics, while large-scale 3D imaging analysis (around 1.2 million neighbourhoods) provided corresponding linkages to active immune responses. These analyses defined biological pathways that are relevant to injury time-course and niches, including signatures underlying epithelial repair that predicted maladaptive states associated with a decline in kidney function. This integrated multimodal spatial cell atlas of healthy and diseased human kidneys represents a comprehensive benchmark of cellular states, neighbourhoods, outcome-associated signatures and publicly available interactive visualizations.		FALSE	Visium	673	36601
GSE183456_GSM6047794	human	kidney	37468583	An atlas of healthy and injured cell states and niches in the human kidney	Understanding kidney disease relies on defining the complexity of cell types and states, their associated molecular profiles and interactions within tissue neighbourhoods1. Here we applied multiple single-cell and single-nucleus assays (>400,000 nuclei or cells) and spatial imaging technologies to a broad spectrum of healthy reference kidneys (45 donors) and diseased kidneys (48 patients). This has provided a high-resolution cellular atlas of 51 main cell types, which include rare and previously undescribed cell populations. The multi-omic approach provides detailed transcriptomic profiles, regulatory factors and spatial localizations spanning the entire kidney. We also define 28 cellular states across nephron segments and interstitium that were altered in kidney injury, encompassing cycling, adaptive (successful or maladaptive repair), transitioning and degenerative states. Molecular signatures permitted the localization of these states within injury neighbourhoods using spatial transcriptomics, while large-scale 3D imaging analysis (around 1.2 million neighbourhoods) provided corresponding linkages to active immune responses. These analyses defined biological pathways that are relevant to injury time-course and niches, including signatures underlying epithelial repair that predicted maladaptive states associated with a decline in kidney function. This integrated multimodal spatial cell atlas of healthy and diseased human kidneys represents a comprehensive benchmark of cellular states, neighbourhoods, outcome-associated signatures and publicly available interactive visualizations.		FALSE	Visium	640	36601
GSE183456_GSM6047795	human	kidney	37468583	An atlas of healthy and injured cell states and niches in the human kidney	Understanding kidney disease relies on defining the complexity of cell types and states, their associated molecular profiles and interactions within tissue neighbourhoods1. Here we applied multiple single-cell and single-nucleus assays (>400,000 nuclei or cells) and spatial imaging technologies to a broad spectrum of healthy reference kidneys (45 donors) and diseased kidneys (48 patients). This has provided a high-resolution cellular atlas of 51 main cell types, which include rare and previously undescribed cell populations. The multi-omic approach provides detailed transcriptomic profiles, regulatory factors and spatial localizations spanning the entire kidney. We also define 28 cellular states across nephron segments and interstitium that were altered in kidney injury, encompassing cycling, adaptive (successful or maladaptive repair), transitioning and degenerative states. Molecular signatures permitted the localization of these states within injury neighbourhoods using spatial transcriptomics, while large-scale 3D imaging analysis (around 1.2 million neighbourhoods) provided corresponding linkages to active immune responses. These analyses defined biological pathways that are relevant to injury time-course and niches, including signatures underlying epithelial repair that predicted maladaptive states associated with a decline in kidney function. This integrated multimodal spatial cell atlas of healthy and diseased human kidneys represents a comprehensive benchmark of cellular states, neighbourhoods, outcome-associated signatures and publicly available interactive visualizations.		FALSE	Visium	507	36601
GSE183456_GSM6047796	human	kidney	37468583	An atlas of healthy and injured cell states and niches in the human kidney	Understanding kidney disease relies on defining the complexity of cell types and states, their associated molecular profiles and interactions within tissue neighbourhoods1. Here we applied multiple single-cell and single-nucleus assays (>400,000 nuclei or cells) and spatial imaging technologies to a broad spectrum of healthy reference kidneys (45 donors) and diseased kidneys (48 patients). This has provided a high-resolution cellular atlas of 51 main cell types, which include rare and previously undescribed cell populations. The multi-omic approach provides detailed transcriptomic profiles, regulatory factors and spatial localizations spanning the entire kidney. We also define 28 cellular states across nephron segments and interstitium that were altered in kidney injury, encompassing cycling, adaptive (successful or maladaptive repair), transitioning and degenerative states. Molecular signatures permitted the localization of these states within injury neighbourhoods using spatial transcriptomics, while large-scale 3D imaging analysis (around 1.2 million neighbourhoods) provided corresponding linkages to active immune responses. These analyses defined biological pathways that are relevant to injury time-course and niches, including signatures underlying epithelial repair that predicted maladaptive states associated with a decline in kidney function. This integrated multimodal spatial cell atlas of healthy and diseased human kidneys represents a comprehensive benchmark of cellular states, neighbourhoods, outcome-associated signatures and publicly available interactive visualizations.		FALSE	Visium	370	36601
GSE184510_GSM5591748	human	brain	37081484	Size matters: the impact of nucleus size on results from spatial transcriptomics	Background: Visium Spatial Gene Expression (ST) is a method combining histological spatial information with transcriptomics profiles directly from tissue sections. The use of spatial information has made it possible to discover new modes of gene expression regulations. However, in the ST experiment, the nucleus size of cells may exceed the thickness of a tissue slice. This may, in turn, negatively affect comprehensive capturing the transcriptomics profile in a single slice, especially for tissues having large differences in the size of nuclei. Methods: Here, we defined the effect of Consecutive Slices Data Integration (CSDI) on unveiling accurate spot clustering and deconvolution of spatial transcriptomic spots in human postmortem brains. By considering the histological information as reference, we assessed the improvement of unsupervised clustering and single nuclei RNA-seq and ST data integration before and after CSDI. Results: Apart from the escalated number of defined clusters representing neuronal layers, the pattern of clusters in consecutive sections was concordant only after CSDI. Besides, the assigned cell labels to spots matches the histological pattern of tissue sections after CSDI. Conclusion: CSDI can be applied to investigate consecutive sections studied with ST in the human cerebral cortex, avoiding misinterpretation of spot clustering and annotation, increasing accuracy of cell recognition as well as improvement in uncovering the layers of grey matter in the human brain.	Cerebral cortex; Consecutive tissue sections; Data integration; Neuronal nuclei; Spatial transcriptomics.	FALSE	Visium	2466	36601
GSE184510_GSM5591749	human	brain	37081484	Size matters: the impact of nucleus size on results from spatial transcriptomics	Background: Visium Spatial Gene Expression (ST) is a method combining histological spatial information with transcriptomics profiles directly from tissue sections. The use of spatial information has made it possible to discover new modes of gene expression regulations. However, in the ST experiment, the nucleus size of cells may exceed the thickness of a tissue slice. This may, in turn, negatively affect comprehensive capturing the transcriptomics profile in a single slice, especially for tissues having large differences in the size of nuclei. Methods: Here, we defined the effect of Consecutive Slices Data Integration (CSDI) on unveiling accurate spot clustering and deconvolution of spatial transcriptomic spots in human postmortem brains. By considering the histological information as reference, we assessed the improvement of unsupervised clustering and single nuclei RNA-seq and ST data integration before and after CSDI. Results: Apart from the escalated number of defined clusters representing neuronal layers, the pattern of clusters in consecutive sections was concordant only after CSDI. Besides, the assigned cell labels to spots matches the histological pattern of tissue sections after CSDI. Conclusion: CSDI can be applied to investigate consecutive sections studied with ST in the human cerebral cortex, avoiding misinterpretation of spot clustering and annotation, increasing accuracy of cell recognition as well as improvement in uncovering the layers of grey matter in the human brain.	Cerebral cortex; Consecutive tissue sections; Data integration; Neuronal nuclei; Spatial transcriptomics.	FALSE	Visium	3340	36601
GSE184510_GSM5591750	human	brain	37081484	Size matters: the impact of nucleus size on results from spatial transcriptomics	Background: Visium Spatial Gene Expression (ST) is a method combining histological spatial information with transcriptomics profiles directly from tissue sections. The use of spatial information has made it possible to discover new modes of gene expression regulations. However, in the ST experiment, the nucleus size of cells may exceed the thickness of a tissue slice. This may, in turn, negatively affect comprehensive capturing the transcriptomics profile in a single slice, especially for tissues having large differences in the size of nuclei. Methods: Here, we defined the effect of Consecutive Slices Data Integration (CSDI) on unveiling accurate spot clustering and deconvolution of spatial transcriptomic spots in human postmortem brains. By considering the histological information as reference, we assessed the improvement of unsupervised clustering and single nuclei RNA-seq and ST data integration before and after CSDI. Results: Apart from the escalated number of defined clusters representing neuronal layers, the pattern of clusters in consecutive sections was concordant only after CSDI. Besides, the assigned cell labels to spots matches the histological pattern of tissue sections after CSDI. Conclusion: CSDI can be applied to investigate consecutive sections studied with ST in the human cerebral cortex, avoiding misinterpretation of spot clustering and annotation, increasing accuracy of cell recognition as well as improvement in uncovering the layers of grey matter in the human brain.	Cerebral cortex; Consecutive tissue sections; Data integration; Neuronal nuclei; Spatial transcriptomics.	FALSE	Visium	2768	36601
GSE184510_GSM5591751	human	brain	37081484	Size matters: the impact of nucleus size on results from spatial transcriptomics	Background: Visium Spatial Gene Expression (ST) is a method combining histological spatial information with transcriptomics profiles directly from tissue sections. The use of spatial information has made it possible to discover new modes of gene expression regulations. However, in the ST experiment, the nucleus size of cells may exceed the thickness of a tissue slice. This may, in turn, negatively affect comprehensive capturing the transcriptomics profile in a single slice, especially for tissues having large differences in the size of nuclei. Methods: Here, we defined the effect of Consecutive Slices Data Integration (CSDI) on unveiling accurate spot clustering and deconvolution of spatial transcriptomic spots in human postmortem brains. By considering the histological information as reference, we assessed the improvement of unsupervised clustering and single nuclei RNA-seq and ST data integration before and after CSDI. Results: Apart from the escalated number of defined clusters representing neuronal layers, the pattern of clusters in consecutive sections was concordant only after CSDI. Besides, the assigned cell labels to spots matches the histological pattern of tissue sections after CSDI. Conclusion: CSDI can be applied to investigate consecutive sections studied with ST in the human cerebral cortex, avoiding misinterpretation of spot clustering and annotation, increasing accuracy of cell recognition as well as improvement in uncovering the layers of grey matter in the human brain.	Cerebral cortex; Consecutive tissue sections; Data integration; Neuronal nuclei; Spatial transcriptomics.	FALSE	Visium	2280	36601
GSE184510_GSM5591752	human	brain	37081484	Size matters: the impact of nucleus size on results from spatial transcriptomics	Background: Visium Spatial Gene Expression (ST) is a method combining histological spatial information with transcriptomics profiles directly from tissue sections. The use of spatial information has made it possible to discover new modes of gene expression regulations. However, in the ST experiment, the nucleus size of cells may exceed the thickness of a tissue slice. This may, in turn, negatively affect comprehensive capturing the transcriptomics profile in a single slice, especially for tissues having large differences in the size of nuclei. Methods: Here, we defined the effect of Consecutive Slices Data Integration (CSDI) on unveiling accurate spot clustering and deconvolution of spatial transcriptomic spots in human postmortem brains. By considering the histological information as reference, we assessed the improvement of unsupervised clustering and single nuclei RNA-seq and ST data integration before and after CSDI. Results: Apart from the escalated number of defined clusters representing neuronal layers, the pattern of clusters in consecutive sections was concordant only after CSDI. Besides, the assigned cell labels to spots matches the histological pattern of tissue sections after CSDI. Conclusion: CSDI can be applied to investigate consecutive sections studied with ST in the human cerebral cortex, avoiding misinterpretation of spot clustering and annotation, increasing accuracy of cell recognition as well as improvement in uncovering the layers of grey matter in the human brain.	Cerebral cortex; Consecutive tissue sections; Data integration; Neuronal nuclei; Spatial transcriptomics.	FALSE	Visium	2485	36601
GSE184510_GSM5591753	human	brain	37081484	Size matters: the impact of nucleus size on results from spatial transcriptomics	Background: Visium Spatial Gene Expression (ST) is a method combining histological spatial information with transcriptomics profiles directly from tissue sections. The use of spatial information has made it possible to discover new modes of gene expression regulations. However, in the ST experiment, the nucleus size of cells may exceed the thickness of a tissue slice. This may, in turn, negatively affect comprehensive capturing the transcriptomics profile in a single slice, especially for tissues having large differences in the size of nuclei. Methods: Here, we defined the effect of Consecutive Slices Data Integration (CSDI) on unveiling accurate spot clustering and deconvolution of spatial transcriptomic spots in human postmortem brains. By considering the histological information as reference, we assessed the improvement of unsupervised clustering and single nuclei RNA-seq and ST data integration before and after CSDI. Results: Apart from the escalated number of defined clusters representing neuronal layers, the pattern of clusters in consecutive sections was concordant only after CSDI. Besides, the assigned cell labels to spots matches the histological pattern of tissue sections after CSDI. Conclusion: CSDI can be applied to investigate consecutive sections studied with ST in the human cerebral cortex, avoiding misinterpretation of spot clustering and annotation, increasing accuracy of cell recognition as well as improvement in uncovering the layers of grey matter in the human brain.	Cerebral cortex; Consecutive tissue sections; Data integration; Neuronal nuclei; Spatial transcriptomics.	FALSE	Visium	3349	36601
GSE184510_GSM5591754	human	brain	37081484	Size matters: the impact of nucleus size on results from spatial transcriptomics	Background: Visium Spatial Gene Expression (ST) is a method combining histological spatial information with transcriptomics profiles directly from tissue sections. The use of spatial information has made it possible to discover new modes of gene expression regulations. However, in the ST experiment, the nucleus size of cells may exceed the thickness of a tissue slice. This may, in turn, negatively affect comprehensive capturing the transcriptomics profile in a single slice, especially for tissues having large differences in the size of nuclei. Methods: Here, we defined the effect of Consecutive Slices Data Integration (CSDI) on unveiling accurate spot clustering and deconvolution of spatial transcriptomic spots in human postmortem brains. By considering the histological information as reference, we assessed the improvement of unsupervised clustering and single nuclei RNA-seq and ST data integration before and after CSDI. Results: Apart from the escalated number of defined clusters representing neuronal layers, the pattern of clusters in consecutive sections was concordant only after CSDI. Besides, the assigned cell labels to spots matches the histological pattern of tissue sections after CSDI. Conclusion: CSDI can be applied to investigate consecutive sections studied with ST in the human cerebral cortex, avoiding misinterpretation of spot clustering and annotation, increasing accuracy of cell recognition as well as improvement in uncovering the layers of grey matter in the human brain.	Cerebral cortex; Consecutive tissue sections; Data integration; Neuronal nuclei; Spatial transcriptomics.	FALSE	Visium	2728	36601
GSE184510_GSM5591755	human	brain	37081484	Size matters: the impact of nucleus size on results from spatial transcriptomics	Background: Visium Spatial Gene Expression (ST) is a method combining histological spatial information with transcriptomics profiles directly from tissue sections. The use of spatial information has made it possible to discover new modes of gene expression regulations. However, in the ST experiment, the nucleus size of cells may exceed the thickness of a tissue slice. This may, in turn, negatively affect comprehensive capturing the transcriptomics profile in a single slice, especially for tissues having large differences in the size of nuclei. Methods: Here, we defined the effect of Consecutive Slices Data Integration (CSDI) on unveiling accurate spot clustering and deconvolution of spatial transcriptomic spots in human postmortem brains. By considering the histological information as reference, we assessed the improvement of unsupervised clustering and single nuclei RNA-seq and ST data integration before and after CSDI. Results: Apart from the escalated number of defined clusters representing neuronal layers, the pattern of clusters in consecutive sections was concordant only after CSDI. Besides, the assigned cell labels to spots matches the histological pattern of tissue sections after CSDI. Conclusion: CSDI can be applied to investigate consecutive sections studied with ST in the human cerebral cortex, avoiding misinterpretation of spot clustering and annotation, increasing accuracy of cell recognition as well as improvement in uncovering the layers of grey matter in the human brain.	Cerebral cortex; Consecutive tissue sections; Data integration; Neuronal nuclei; Spatial transcriptomics.	FALSE	Visium	2337	36601
GSE186290_GSM5643203	mouse	stomach	34931404	MEK inhibition suppresses metastatic progression of KRAS-mutated gastric cancer	Metastatic progression of tumors is driven by genetic alterations and tumor-stroma interaction. To elucidate the mechanism underlying the oncogene-induced gastric tumor progression, we have developed an organoid-based model of gastric cancer from GAstric Neoplasia (GAN) mice, which express Wnt1 and the enzymes COX2 and microsomal prostaglandin E synthase 1 in the stomach. Both p53 knockout (GAN-p53KO) organoids and KRASG12V -expressing GAN-p53KO (GAN-KP) organoids were generated by genetic manipulation of GAN mouse-derived tumor (GAN wild-type [WT]) organoids. In contrast with GAN-WT and GAN-p53KO organoids, which manifested Wnt addiction, GAN-KP organoids showed a Wnt-independent phenotype and the ability to proliferate without formation of a Wnt-regulated three-dimensional epithelial architecture. After transplantation in syngeneic mouse stomach, GAN-p53KO cells formed only small tumors, whereas GAN-KP cells gave rise to invasive tumors associated with the development of hypoxia as well as to liver metastasis. Spatial transcriptomics analysis suggested that hypoxia signaling contributes to the metastatic progression of GAN-KP tumors. In particular, such analysis identified a cluster of stromal cells located at the tumor invasive front that expressed genes related to hypoxia signaling, angiogenesis, and cell migration. These cells were also positive for phosphorylated extracellular signal-regulated kinase (ERK), suggesting that mitogen-activated protein kinase (MAPK) signaling promotes development of both tumor and microenvironment. The MEK (MAPK kinase) inhibitor trametinib suppressed the development of GAN-KP gastric tumors, formation of a hypoxic microenvironment, tumor angiogenesis, and liver metastasis. Our findings therefore establish a rationale for application of trametinib to suppress metastatic progression of KRAS-mutated gastric cancer.	MEK; epithelial-mesenchymal transition (EMT); gastric cancer; hypoxia; mouse model.	TRUE	Visium	2429	31054
GSE186818_GSM5661565	fish	brain	36306789	Prostaglandin E2 synchronizes lunar-regulated beach spawning in grass puffers	Many organisms living along the coastlines synchronize their reproduction with the lunar cycle. At the time of spring tide, thousands of grass puffers (Takifugu alboplumbeus) aggregate and vigorously tremble their bodies at the water's edge to spawn. To understand the mechanisms underlying this spectacular semilunar beach spawning, we collected the hypothalamus and pituitary from male grass puffers every week for 2 months. RNA sequencing (RNA-seq) analysis identified 125 semilunar genes, including genes crucial for reproduction (e.g., gonadotropin-releasing hormone 1 [gnrh1], luteinizing hormone Î² subunit [lhb]) and receptors for pheromone prostaglandin E (PGE). PGE2 is secreted into the seawater during the spawning, and its administration activates olfactory sensory neurons and triggers trembling behavior of surrounding individuals. These results suggest that PGE2 synchronizes lunar-regulated beach-spawning behavior in grass puffers. To further explore the mechanism that regulates the lunar-synchronized transcription of semilunar genes, we searched for semilunar transcription factors. Spatial transcriptomics and multiplex fluorescent in situ hybridization showed co-localization of the semilunar transcription factor CCAAT/enhancer-binding protein Î´ (cebpd) and gnrh1, and cebpd induced the promoter activity of gnrh1. Taken together, our study demonstrates semilunar genes that mediate lunar-synchronized beach-spawning behavior. VIDEO ABSTRACT.	beach spawning; biological clock; circalunar rhythms; grass puffer; lunar cycle; neap tide; pheromone; seasonal reproduction; semilunar rhythm; spring tide.	FALSE	Visium	3095	26886
GSE188257_GSM5673398	mouse	ovary	35996587	Spatially resolved transcriptomic profiling of ovarian aging in mice	Ovarian aging precedes that of any other mammalian organ and is the primary cause of female age-related infertility. The biological mechanisms responsible for ovarian aging remain unclear. Previous studies have been limited by their use of bulk RNA-sequencing, which masks the dynamic and heterogeneous nature of the ovary. In this study, we spatially resolved the transcriptomic landscape of ovaries from young and aged outbred mice. In total, we defined eight main ovarian cell populations, all of which were characterized by significant transcriptomic changes between young and aged samples. Further sub-cluster analysis revealed separate transcriptomes for distinct granulosa cell populations found in young versus aged mice, in addition to an oocyte sub-cluster population completely absent from aged mouse ovaries. This study provides a new perspective on mammalian ovarian aging using spatial transcriptomics to achieve deeper understanding of the localization and cell-population-specific mechanisms underlying age-related fertility decline.	Cellular physiology; Omics; Physiology; Transcriptomics.	FALSE	Visium	841	32285
GSE188257_GSM5673399	mouse	ovary	35996587	Spatially resolved transcriptomic profiling of ovarian aging in mice	Ovarian aging precedes that of any other mammalian organ and is the primary cause of female age-related infertility. The biological mechanisms responsible for ovarian aging remain unclear. Previous studies have been limited by their use of bulk RNA-sequencing, which masks the dynamic and heterogeneous nature of the ovary. In this study, we spatially resolved the transcriptomic landscape of ovaries from young and aged outbred mice. In total, we defined eight main ovarian cell populations, all of which were characterized by significant transcriptomic changes between young and aged samples. Further sub-cluster analysis revealed separate transcriptomes for distinct granulosa cell populations found in young versus aged mice, in addition to an oocyte sub-cluster population completely absent from aged mouse ovaries. This study provides a new perspective on mammalian ovarian aging using spatial transcriptomics to achieve deeper understanding of the localization and cell-population-specific mechanisms underlying age-related fertility decline.	Cellular physiology; Omics; Physiology; Transcriptomics.	FALSE	Visium	1415	32285
GSE188257_GSM5673400	mouse	ovary	35996587	Spatially resolved transcriptomic profiling of ovarian aging in mice	Ovarian aging precedes that of any other mammalian organ and is the primary cause of female age-related infertility. The biological mechanisms responsible for ovarian aging remain unclear. Previous studies have been limited by their use of bulk RNA-sequencing, which masks the dynamic and heterogeneous nature of the ovary. In this study, we spatially resolved the transcriptomic landscape of ovaries from young and aged outbred mice. In total, we defined eight main ovarian cell populations, all of which were characterized by significant transcriptomic changes between young and aged samples. Further sub-cluster analysis revealed separate transcriptomes for distinct granulosa cell populations found in young versus aged mice, in addition to an oocyte sub-cluster population completely absent from aged mouse ovaries. This study provides a new perspective on mammalian ovarian aging using spatial transcriptomics to achieve deeper understanding of the localization and cell-population-specific mechanisms underlying age-related fertility decline.	Cellular physiology; Omics; Physiology; Transcriptomics.	FALSE	Visium	814	32285
GSE188257_GSM5673401	mouse	ovary	35996587	Spatially resolved transcriptomic profiling of ovarian aging in mice	Ovarian aging precedes that of any other mammalian organ and is the primary cause of female age-related infertility. The biological mechanisms responsible for ovarian aging remain unclear. Previous studies have been limited by their use of bulk RNA-sequencing, which masks the dynamic and heterogeneous nature of the ovary. In this study, we spatially resolved the transcriptomic landscape of ovaries from young and aged outbred mice. In total, we defined eight main ovarian cell populations, all of which were characterized by significant transcriptomic changes between young and aged samples. Further sub-cluster analysis revealed separate transcriptomes for distinct granulosa cell populations found in young versus aged mice, in addition to an oocyte sub-cluster population completely absent from aged mouse ovaries. This study provides a new perspective on mammalian ovarian aging using spatial transcriptomics to achieve deeper understanding of the localization and cell-population-specific mechanisms underlying age-related fertility decline.	Cellular physiology; Omics; Physiology; Transcriptomics.	FALSE	Visium	1193	32285
GSE188888_GSM5691526	mouse	heart	35050211	Characterizing Neonatal Heart Maturation, Regeneration, and Scar Resolution Using Spatial Transcriptomics	The neonatal mammalian heart exhibits a remarkable regenerative potential, which includes fibrotic scar resolution and the generation of new cardiomyocytes. To investigate the mechanisms facilitating heart repair after apical resection in neonatal mice, we conducted bulk and spatial transcriptomic analyses at regenerative and non-regenerative timepoints. Importantly, spatial transcriptomics provided near single-cell resolution, revealing distinct domains of atrial and ventricular myocardium that exhibit dynamic phenotypic alterations during postnatal heart maturation. Spatial transcriptomics also defined the cardiac scar, which transitions from a proliferative to secretory phenotype as the heart loses regenerative potential. The resolving scar is characterized by spatially and temporally restricted programs of inflammation, epicardium expansion and extracellular matrix production, metabolic reprogramming, lipogenic scar extrusion, and cardiomyocyte restoration. Finally, this study revealed the emergence of a regenerative border zone defined by immature cardiomyocyte markers and the robust expression of Sprr1a. Taken together, our study defines the spatially and temporally restricted gene programs that underlie neonatal heart regeneration and provides insight into cardio-restorative mechanisms supporting scar resolution.	fibroblast; heart; mouse; regeneration; scar; spatial transcriptomics.	FALSE	Visium	959	32285
GSE188888_GSM5691527	mouse	heart	35050211	Characterizing Neonatal Heart Maturation, Regeneration, and Scar Resolution Using Spatial Transcriptomics	The neonatal mammalian heart exhibits a remarkable regenerative potential, which includes fibrotic scar resolution and the generation of new cardiomyocytes. To investigate the mechanisms facilitating heart repair after apical resection in neonatal mice, we conducted bulk and spatial transcriptomic analyses at regenerative and non-regenerative timepoints. Importantly, spatial transcriptomics provided near single-cell resolution, revealing distinct domains of atrial and ventricular myocardium that exhibit dynamic phenotypic alterations during postnatal heart maturation. Spatial transcriptomics also defined the cardiac scar, which transitions from a proliferative to secretory phenotype as the heart loses regenerative potential. The resolving scar is characterized by spatially and temporally restricted programs of inflammation, epicardium expansion and extracellular matrix production, metabolic reprogramming, lipogenic scar extrusion, and cardiomyocyte restoration. Finally, this study revealed the emergence of a regenerative border zone defined by immature cardiomyocyte markers and the robust expression of Sprr1a. Taken together, our study defines the spatially and temporally restricted gene programs that underlie neonatal heart regeneration and provides insight into cardio-restorative mechanisms supporting scar resolution.	fibroblast; heart; mouse; regeneration; scar; spatial transcriptomics.	FALSE	Visium	1374	32285
GSE188888_GSM5691528	mouse	heart	35050211	Characterizing Neonatal Heart Maturation, Regeneration, and Scar Resolution Using Spatial Transcriptomics	The neonatal mammalian heart exhibits a remarkable regenerative potential, which includes fibrotic scar resolution and the generation of new cardiomyocytes. To investigate the mechanisms facilitating heart repair after apical resection in neonatal mice, we conducted bulk and spatial transcriptomic analyses at regenerative and non-regenerative timepoints. Importantly, spatial transcriptomics provided near single-cell resolution, revealing distinct domains of atrial and ventricular myocardium that exhibit dynamic phenotypic alterations during postnatal heart maturation. Spatial transcriptomics also defined the cardiac scar, which transitions from a proliferative to secretory phenotype as the heart loses regenerative potential. The resolving scar is characterized by spatially and temporally restricted programs of inflammation, epicardium expansion and extracellular matrix production, metabolic reprogramming, lipogenic scar extrusion, and cardiomyocyte restoration. Finally, this study revealed the emergence of a regenerative border zone defined by immature cardiomyocyte markers and the robust expression of Sprr1a. Taken together, our study defines the spatially and temporally restricted gene programs that underlie neonatal heart regeneration and provides insight into cardio-restorative mechanisms supporting scar resolution.	fibroblast; heart; mouse; regeneration; scar; spatial transcriptomics.	FALSE	Visium	1722	32285
GSE188888_GSM5691529	mouse	heart	35050211	Characterizing Neonatal Heart Maturation, Regeneration, and Scar Resolution Using Spatial Transcriptomics	The neonatal mammalian heart exhibits a remarkable regenerative potential, which includes fibrotic scar resolution and the generation of new cardiomyocytes. To investigate the mechanisms facilitating heart repair after apical resection in neonatal mice, we conducted bulk and spatial transcriptomic analyses at regenerative and non-regenerative timepoints. Importantly, spatial transcriptomics provided near single-cell resolution, revealing distinct domains of atrial and ventricular myocardium that exhibit dynamic phenotypic alterations during postnatal heart maturation. Spatial transcriptomics also defined the cardiac scar, which transitions from a proliferative to secretory phenotype as the heart loses regenerative potential. The resolving scar is characterized by spatially and temporally restricted programs of inflammation, epicardium expansion and extracellular matrix production, metabolic reprogramming, lipogenic scar extrusion, and cardiomyocyte restoration. Finally, this study revealed the emergence of a regenerative border zone defined by immature cardiomyocyte markers and the robust expression of Sprr1a. Taken together, our study defines the spatially and temporally restricted gene programs that underlie neonatal heart regeneration and provides insight into cardio-restorative mechanisms supporting scar resolution.	fibroblast; heart; mouse; regeneration; scar; spatial transcriptomics.	FALSE	Visium	2095	32285
GSE190595_GSM5726156	mouse	colon	35149721	The spatial transcriptomic landscape of the healing mouse intestine following damage	The intestinal barrier is composed of a complex cell network defining highly compartmentalized and specialized structures. Here, we use spatial transcriptomics to define how the transcriptomic landscape is spatially organized in the steady state and healing murine colon. At steady state conditions, we demonstrate a previously unappreciated molecular regionalization of the colon, which dramatically changes during mucosal healing. Here, we identified spatially-organized transcriptional programs defining compartmentalized mucosal healing, and regions with dominant wired pathways. Furthermore, we showed that decreased p53 activation defined areas with increased presence of proliferating epithelial stem cells. Finally, we mapped transcriptomics modules associated with human diseases demonstrating the translational potential of our dataset. Overall, we provide a publicly available resource defining principles of transcriptomic regionalization of the colon during mucosal healing and a framework to develop and progress further hypotheses.		FALSE	Visium	3934	31053
GSE190595_GSM5726157	mouse	colon	35149721	The spatial transcriptomic landscape of the healing mouse intestine following damage	The intestinal barrier is composed of a complex cell network defining highly compartmentalized and specialized structures. Here, we use spatial transcriptomics to define how the transcriptomic landscape is spatially organized in the steady state and healing murine colon. At steady state conditions, we demonstrate a previously unappreciated molecular regionalization of the colon, which dramatically changes during mucosal healing. Here, we identified spatially-organized transcriptional programs defining compartmentalized mucosal healing, and regions with dominant wired pathways. Furthermore, we showed that decreased p53 activation defined areas with increased presence of proliferating epithelial stem cells. Finally, we mapped transcriptomics modules associated with human diseases demonstrating the translational potential of our dataset. Overall, we provide a publicly available resource defining principles of transcriptomic regionalization of the colon during mucosal healing and a framework to develop and progress further hypotheses.		FALSE	Visium	3547	31053
GSE192742_GSM5764414	mouse	liver	3502106336304450	Title 1: Spatial proteogenomics reveals distinct and evolutionarily conserved hepatic macrophage niches. Title 2: The C1q-ApoE complex: A new hallmark pathology of viral hepatitis and nonalcoholic fatty liver disease.	Abstract 1: The liver is the largest solid organ in the body, yet it remains incompletely characterized. Here we present a spatial proteogenomic atlas of the healthy and obese human and murine liver combining single-cell CITE-seq, single-nuclei sequencing, spatial transcriptomics, and spatial proteomics. By integrating these multi-omic datasets, we provide validated strategies to reliably discriminate and localize all hepatic cells, including a population of lipid-associated macrophages (LAMs) at the bile ducts. We then align this atlas across seven species, revealing the conserved program of bona fide Kupffer cells and LAMs. We also uncover the respective spatially resolved cellular niches of these macrophages and the microenvironmental circuits driving their unique transcriptomic identities. We demonstrate that LAMs are induced by local lipid exposure, leading to their induction in steatotic regions of the murine and human liver, while Kupffer cell development crucially depends on their cross-talk with hepatic stellate cells via the evolutionarily conserved ALK1-BMP9/10 axis. Abstract 2: We recently identified a high-affinity C1q-ApoE complex in human artery atherosclerotic intima lesions and in human amyloid plaques of Alzheimer's Disease brains defining a common pathogenetic pathway of two diverse diseases, i.e. atherosclerosis and dementia. C1q is the initiating and controlling protein of the classical complement cascade (CCC), which occupies a key role in multiple acute and chronic inflammatory tissue responses. C1q is largely produced by myeloid cells including Kupffer cells (KCs) and subsequently secreted into the circulation as an inactive preprotein. Its binding partner, Apolipoprotein E (ApoE), is produced by KCs and hepatocytes and it is also secreted into the circulation, where it regulates essential steps of lipid transport. In addition to its major source, ApoE can be produced by non-liver cells including immune cells and multiple other cells depending on local tissue contexts. To initiate the CCC cascade, C1q must be activated by molecules as varied as oxidized lipids, amyloid fibrils, and immune complexes. However, ApoE is mute towards inactive C1q but binds at high-affinity to its activated form. Specifically, our studies revealed that ApoE is a CCC-specific checkpoint inhibitor via the formation of the C1q-ApoE complex. We proposed that it may arise in multiple if not all CCC-associated diseases and that its presence indicates ongoing CCC activity. Here, we turned to the liver to examine C1q-ApoE complexes in human B- and C-viral hepatitis and nonalcoholic fatty liver disease (NAFLD). In addition, we used multidrug-resistance-2 gene-knockout (Mdr2-KO) mice as a model for inflammatory liver disease and hepatocellular carcinoma (HCC) pathogenesis. In normal murine and human livers, KCs were the major C1q-producing cell type while hepatocytes were the primary ApoE-forming cell type though the C1q-ApoE complex was rare or nonexistent. However, significant numbers of C1q-ApoE complexes formed in both Mdr2-KO, human viral hepatitis, and NAFLD around portal triads where immune cells had infiltrated the liver. Additionally, high numbers of C1q-ApoE complexes emerged in human livers in areas of extracellular lipid droplets across the entire liver parenchyma in NAFLD-affected patients. Thus, the C1q-ApoE complex is a new pathological hallmark of viral hepatitis B and C and NAFLD.	Keywords 1: CITE-seq; Kupffer cell; NAFLD; across species; atlas; lipid-associated macrophage; liver; multi-omic; proteogenomic; spatial transcriptomics. Keywords 2: C1q-ApoE complex; classical complement cascade (CCC); hepatocellular carcinoma (HCC); nonalcoholic fatty liver disease (NAFLD); viral hepatitis.	FALSE	Visium	1646	31053
GSE192742_GSM5764415	mouse	liver	3502106336304450	Title 1: Spatial proteogenomics reveals distinct and evolutionarily conserved hepatic macrophage niches. Title 2: The C1q-ApoE complex: A new hallmark pathology of viral hepatitis and nonalcoholic fatty liver disease.	Abstract 1: The liver is the largest solid organ in the body, yet it remains incompletely characterized. Here we present a spatial proteogenomic atlas of the healthy and obese human and murine liver combining single-cell CITE-seq, single-nuclei sequencing, spatial transcriptomics, and spatial proteomics. By integrating these multi-omic datasets, we provide validated strategies to reliably discriminate and localize all hepatic cells, including a population of lipid-associated macrophages (LAMs) at the bile ducts. We then align this atlas across seven species, revealing the conserved program of bona fide Kupffer cells and LAMs. We also uncover the respective spatially resolved cellular niches of these macrophages and the microenvironmental circuits driving their unique transcriptomic identities. We demonstrate that LAMs are induced by local lipid exposure, leading to their induction in steatotic regions of the murine and human liver, while Kupffer cell development crucially depends on their cross-talk with hepatic stellate cells via the evolutionarily conserved ALK1-BMP9/10 axis. Abstract 2: We recently identified a high-affinity C1q-ApoE complex in human artery atherosclerotic intima lesions and in human amyloid plaques of Alzheimer's Disease brains defining a common pathogenetic pathway of two diverse diseases, i.e. atherosclerosis and dementia. C1q is the initiating and controlling protein of the classical complement cascade (CCC), which occupies a key role in multiple acute and chronic inflammatory tissue responses. C1q is largely produced by myeloid cells including Kupffer cells (KCs) and subsequently secreted into the circulation as an inactive preprotein. Its binding partner, Apolipoprotein E (ApoE), is produced by KCs and hepatocytes and it is also secreted into the circulation, where it regulates essential steps of lipid transport. In addition to its major source, ApoE can be produced by non-liver cells including immune cells and multiple other cells depending on local tissue contexts. To initiate the CCC cascade, C1q must be activated by molecules as varied as oxidized lipids, amyloid fibrils, and immune complexes. However, ApoE is mute towards inactive C1q but binds at high-affinity to its activated form. Specifically, our studies revealed that ApoE is a CCC-specific checkpoint inhibitor via the formation of the C1q-ApoE complex. We proposed that it may arise in multiple if not all CCC-associated diseases and that its presence indicates ongoing CCC activity. Here, we turned to the liver to examine C1q-ApoE complexes in human B- and C-viral hepatitis and nonalcoholic fatty liver disease (NAFLD). In addition, we used multidrug-resistance-2 gene-knockout (Mdr2-KO) mice as a model for inflammatory liver disease and hepatocellular carcinoma (HCC) pathogenesis. In normal murine and human livers, KCs were the major C1q-producing cell type while hepatocytes were the primary ApoE-forming cell type though the C1q-ApoE complex was rare or nonexistent. However, significant numbers of C1q-ApoE complexes formed in both Mdr2-KO, human viral hepatitis, and NAFLD around portal triads where immune cells had infiltrated the liver. Additionally, high numbers of C1q-ApoE complexes emerged in human livers in areas of extracellular lipid droplets across the entire liver parenchyma in NAFLD-affected patients. Thus, the C1q-ApoE complex is a new pathological hallmark of viral hepatitis B and C and NAFLD.	Keywords 1: CITE-seq; Kupffer cell; NAFLD; across species; atlas; lipid-associated macrophage; liver; multi-omic; proteogenomic; spatial transcriptomics. Keywords 2: C1q-ApoE complex; classical complement cascade (CCC); hepatocellular carcinoma (HCC); nonalcoholic fatty liver disease (NAFLD); viral hepatitis.	FALSE	Visium	1651	31053
GSE192742_GSM5764416	mouse	liver	3502106336304450	Title 1: Spatial proteogenomics reveals distinct and evolutionarily conserved hepatic macrophage niches. Title 2: The C1q-ApoE complex: A new hallmark pathology of viral hepatitis and nonalcoholic fatty liver disease.	Abstract 1: The liver is the largest solid organ in the body, yet it remains incompletely characterized. Here we present a spatial proteogenomic atlas of the healthy and obese human and murine liver combining single-cell CITE-seq, single-nuclei sequencing, spatial transcriptomics, and spatial proteomics. By integrating these multi-omic datasets, we provide validated strategies to reliably discriminate and localize all hepatic cells, including a population of lipid-associated macrophages (LAMs) at the bile ducts. We then align this atlas across seven species, revealing the conserved program of bona fide Kupffer cells and LAMs. We also uncover the respective spatially resolved cellular niches of these macrophages and the microenvironmental circuits driving their unique transcriptomic identities. We demonstrate that LAMs are induced by local lipid exposure, leading to their induction in steatotic regions of the murine and human liver, while Kupffer cell development crucially depends on their cross-talk with hepatic stellate cells via the evolutionarily conserved ALK1-BMP9/10 axis. Abstract 2: We recently identified a high-affinity C1q-ApoE complex in human artery atherosclerotic intima lesions and in human amyloid plaques of Alzheimer's Disease brains defining a common pathogenetic pathway of two diverse diseases, i.e. atherosclerosis and dementia. C1q is the initiating and controlling protein of the classical complement cascade (CCC), which occupies a key role in multiple acute and chronic inflammatory tissue responses. C1q is largely produced by myeloid cells including Kupffer cells (KCs) and subsequently secreted into the circulation as an inactive preprotein. Its binding partner, Apolipoprotein E (ApoE), is produced by KCs and hepatocytes and it is also secreted into the circulation, where it regulates essential steps of lipid transport. In addition to its major source, ApoE can be produced by non-liver cells including immune cells and multiple other cells depending on local tissue contexts. To initiate the CCC cascade, C1q must be activated by molecules as varied as oxidized lipids, amyloid fibrils, and immune complexes. However, ApoE is mute towards inactive C1q but binds at high-affinity to its activated form. Specifically, our studies revealed that ApoE is a CCC-specific checkpoint inhibitor via the formation of the C1q-ApoE complex. We proposed that it may arise in multiple if not all CCC-associated diseases and that its presence indicates ongoing CCC activity. Here, we turned to the liver to examine C1q-ApoE complexes in human B- and C-viral hepatitis and nonalcoholic fatty liver disease (NAFLD). In addition, we used multidrug-resistance-2 gene-knockout (Mdr2-KO) mice as a model for inflammatory liver disease and hepatocellular carcinoma (HCC) pathogenesis. In normal murine and human livers, KCs were the major C1q-producing cell type while hepatocytes were the primary ApoE-forming cell type though the C1q-ApoE complex was rare or nonexistent. However, significant numbers of C1q-ApoE complexes formed in both Mdr2-KO, human viral hepatitis, and NAFLD around portal triads where immune cells had infiltrated the liver. Additionally, high numbers of C1q-ApoE complexes emerged in human livers in areas of extracellular lipid droplets across the entire liver parenchyma in NAFLD-affected patients. Thus, the C1q-ApoE complex is a new pathological hallmark of viral hepatitis B and C and NAFLD.	Keywords 1: CITE-seq; Kupffer cell; NAFLD; across species; atlas; lipid-associated macrophage; liver; multi-omic; proteogenomic; spatial transcriptomics. Keywords 2: C1q-ApoE complex; classical complement cascade (CCC); hepatocellular carcinoma (HCC); nonalcoholic fatty liver disease (NAFLD); viral hepatitis.	FALSE	Visium	1604	31053
GSE192742_GSM5764417	mouse	liver	3502106336304450	Title 1: Spatial proteogenomics reveals distinct and evolutionarily conserved hepatic macrophage niches. Title 2: The C1q-ApoE complex: A new hallmark pathology of viral hepatitis and nonalcoholic fatty liver disease.	Abstract 1: The liver is the largest solid organ in the body, yet it remains incompletely characterized. Here we present a spatial proteogenomic atlas of the healthy and obese human and murine liver combining single-cell CITE-seq, single-nuclei sequencing, spatial transcriptomics, and spatial proteomics. By integrating these multi-omic datasets, we provide validated strategies to reliably discriminate and localize all hepatic cells, including a population of lipid-associated macrophages (LAMs) at the bile ducts. We then align this atlas across seven species, revealing the conserved program of bona fide Kupffer cells and LAMs. We also uncover the respective spatially resolved cellular niches of these macrophages and the microenvironmental circuits driving their unique transcriptomic identities. We demonstrate that LAMs are induced by local lipid exposure, leading to their induction in steatotic regions of the murine and human liver, while Kupffer cell development crucially depends on their cross-talk with hepatic stellate cells via the evolutionarily conserved ALK1-BMP9/10 axis. Abstract 2: We recently identified a high-affinity C1q-ApoE complex in human artery atherosclerotic intima lesions and in human amyloid plaques of Alzheimer's Disease brains defining a common pathogenetic pathway of two diverse diseases, i.e. atherosclerosis and dementia. C1q is the initiating and controlling protein of the classical complement cascade (CCC), which occupies a key role in multiple acute and chronic inflammatory tissue responses. C1q is largely produced by myeloid cells including Kupffer cells (KCs) and subsequently secreted into the circulation as an inactive preprotein. Its binding partner, Apolipoprotein E (ApoE), is produced by KCs and hepatocytes and it is also secreted into the circulation, where it regulates essential steps of lipid transport. In addition to its major source, ApoE can be produced by non-liver cells including immune cells and multiple other cells depending on local tissue contexts. To initiate the CCC cascade, C1q must be activated by molecules as varied as oxidized lipids, amyloid fibrils, and immune complexes. However, ApoE is mute towards inactive C1q but binds at high-affinity to its activated form. Specifically, our studies revealed that ApoE is a CCC-specific checkpoint inhibitor via the formation of the C1q-ApoE complex. We proposed that it may arise in multiple if not all CCC-associated diseases and that its presence indicates ongoing CCC activity. Here, we turned to the liver to examine C1q-ApoE complexes in human B- and C-viral hepatitis and nonalcoholic fatty liver disease (NAFLD). In addition, we used multidrug-resistance-2 gene-knockout (Mdr2-KO) mice as a model for inflammatory liver disease and hepatocellular carcinoma (HCC) pathogenesis. In normal murine and human livers, KCs were the major C1q-producing cell type while hepatocytes were the primary ApoE-forming cell type though the C1q-ApoE complex was rare or nonexistent. However, significant numbers of C1q-ApoE complexes formed in both Mdr2-KO, human viral hepatitis, and NAFLD around portal triads where immune cells had infiltrated the liver. Additionally, high numbers of C1q-ApoE complexes emerged in human livers in areas of extracellular lipid droplets across the entire liver parenchyma in NAFLD-affected patients. Thus, the C1q-ApoE complex is a new pathological hallmark of viral hepatitis B and C and NAFLD.	Keywords 1: CITE-seq; Kupffer cell; NAFLD; across species; atlas; lipid-associated macrophage; liver; multi-omic; proteogenomic; spatial transcriptomics. Keywords 2: C1q-ApoE complex; classical complement cascade (CCC); hepatocellular carcinoma (HCC); nonalcoholic fatty liver disease (NAFLD); viral hepatitis.	FALSE	Visium	2286	31053
GSE192742_GSM5764418	mouse	liver	3502106336304450	Title 1: Spatial proteogenomics reveals distinct and evolutionarily conserved hepatic macrophage niches. Title 2: The C1q-ApoE complex: A new hallmark pathology of viral hepatitis and nonalcoholic fatty liver disease.	Abstract 1: The liver is the largest solid organ in the body, yet it remains incompletely characterized. Here we present a spatial proteogenomic atlas of the healthy and obese human and murine liver combining single-cell CITE-seq, single-nuclei sequencing, spatial transcriptomics, and spatial proteomics. By integrating these multi-omic datasets, we provide validated strategies to reliably discriminate and localize all hepatic cells, including a population of lipid-associated macrophages (LAMs) at the bile ducts. We then align this atlas across seven species, revealing the conserved program of bona fide Kupffer cells and LAMs. We also uncover the respective spatially resolved cellular niches of these macrophages and the microenvironmental circuits driving their unique transcriptomic identities. We demonstrate that LAMs are induced by local lipid exposure, leading to their induction in steatotic regions of the murine and human liver, while Kupffer cell development crucially depends on their cross-talk with hepatic stellate cells via the evolutionarily conserved ALK1-BMP9/10 axis. Abstract 2: We recently identified a high-affinity C1q-ApoE complex in human artery atherosclerotic intima lesions and in human amyloid plaques of Alzheimer's Disease brains defining a common pathogenetic pathway of two diverse diseases, i.e. atherosclerosis and dementia. C1q is the initiating and controlling protein of the classical complement cascade (CCC), which occupies a key role in multiple acute and chronic inflammatory tissue responses. C1q is largely produced by myeloid cells including Kupffer cells (KCs) and subsequently secreted into the circulation as an inactive preprotein. Its binding partner, Apolipoprotein E (ApoE), is produced by KCs and hepatocytes and it is also secreted into the circulation, where it regulates essential steps of lipid transport. In addition to its major source, ApoE can be produced by non-liver cells including immune cells and multiple other cells depending on local tissue contexts. To initiate the CCC cascade, C1q must be activated by molecules as varied as oxidized lipids, amyloid fibrils, and immune complexes. However, ApoE is mute towards inactive C1q but binds at high-affinity to its activated form. Specifically, our studies revealed that ApoE is a CCC-specific checkpoint inhibitor via the formation of the C1q-ApoE complex. We proposed that it may arise in multiple if not all CCC-associated diseases and that its presence indicates ongoing CCC activity. Here, we turned to the liver to examine C1q-ApoE complexes in human B- and C-viral hepatitis and nonalcoholic fatty liver disease (NAFLD). In addition, we used multidrug-resistance-2 gene-knockout (Mdr2-KO) mice as a model for inflammatory liver disease and hepatocellular carcinoma (HCC) pathogenesis. In normal murine and human livers, KCs were the major C1q-producing cell type while hepatocytes were the primary ApoE-forming cell type though the C1q-ApoE complex was rare or nonexistent. However, significant numbers of C1q-ApoE complexes formed in both Mdr2-KO, human viral hepatitis, and NAFLD around portal triads where immune cells had infiltrated the liver. Additionally, high numbers of C1q-ApoE complexes emerged in human livers in areas of extracellular lipid droplets across the entire liver parenchyma in NAFLD-affected patients. Thus, the C1q-ApoE complex is a new pathological hallmark of viral hepatitis B and C and NAFLD.	Keywords 1: CITE-seq; Kupffer cell; NAFLD; across species; atlas; lipid-associated macrophage; liver; multi-omic; proteogenomic; spatial transcriptomics. Keywords 2: C1q-ApoE complex; classical complement cascade (CCC); hepatocellular carcinoma (HCC); nonalcoholic fatty liver disease (NAFLD); viral hepatitis.	FALSE	Visium	438	31053
GSE192742_GSM5764419	mouse	liver	3502106336304450	Title 1: Spatial proteogenomics reveals distinct and evolutionarily conserved hepatic macrophage niches. Title 2: The C1q-ApoE complex: A new hallmark pathology of viral hepatitis and nonalcoholic fatty liver disease.	Abstract 1: The liver is the largest solid organ in the body, yet it remains incompletely characterized. Here we present a spatial proteogenomic atlas of the healthy and obese human and murine liver combining single-cell CITE-seq, single-nuclei sequencing, spatial transcriptomics, and spatial proteomics. By integrating these multi-omic datasets, we provide validated strategies to reliably discriminate and localize all hepatic cells, including a population of lipid-associated macrophages (LAMs) at the bile ducts. We then align this atlas across seven species, revealing the conserved program of bona fide Kupffer cells and LAMs. We also uncover the respective spatially resolved cellular niches of these macrophages and the microenvironmental circuits driving their unique transcriptomic identities. We demonstrate that LAMs are induced by local lipid exposure, leading to their induction in steatotic regions of the murine and human liver, while Kupffer cell development crucially depends on their cross-talk with hepatic stellate cells via the evolutionarily conserved ALK1-BMP9/10 axis. Abstract 2: We recently identified a high-affinity C1q-ApoE complex in human artery atherosclerotic intima lesions and in human amyloid plaques of Alzheimer's Disease brains defining a common pathogenetic pathway of two diverse diseases, i.e. atherosclerosis and dementia. C1q is the initiating and controlling protein of the classical complement cascade (CCC), which occupies a key role in multiple acute and chronic inflammatory tissue responses. C1q is largely produced by myeloid cells including Kupffer cells (KCs) and subsequently secreted into the circulation as an inactive preprotein. Its binding partner, Apolipoprotein E (ApoE), is produced by KCs and hepatocytes and it is also secreted into the circulation, where it regulates essential steps of lipid transport. In addition to its major source, ApoE can be produced by non-liver cells including immune cells and multiple other cells depending on local tissue contexts. To initiate the CCC cascade, C1q must be activated by molecules as varied as oxidized lipids, amyloid fibrils, and immune complexes. However, ApoE is mute towards inactive C1q but binds at high-affinity to its activated form. Specifically, our studies revealed that ApoE is a CCC-specific checkpoint inhibitor via the formation of the C1q-ApoE complex. We proposed that it may arise in multiple if not all CCC-associated diseases and that its presence indicates ongoing CCC activity. Here, we turned to the liver to examine C1q-ApoE complexes in human B- and C-viral hepatitis and nonalcoholic fatty liver disease (NAFLD). In addition, we used multidrug-resistance-2 gene-knockout (Mdr2-KO) mice as a model for inflammatory liver disease and hepatocellular carcinoma (HCC) pathogenesis. In normal murine and human livers, KCs were the major C1q-producing cell type while hepatocytes were the primary ApoE-forming cell type though the C1q-ApoE complex was rare or nonexistent. However, significant numbers of C1q-ApoE complexes formed in both Mdr2-KO, human viral hepatitis, and NAFLD around portal triads where immune cells had infiltrated the liver. Additionally, high numbers of C1q-ApoE complexes emerged in human livers in areas of extracellular lipid droplets across the entire liver parenchyma in NAFLD-affected patients. Thus, the C1q-ApoE complex is a new pathological hallmark of viral hepatitis B and C and NAFLD.	Keywords 1: CITE-seq; Kupffer cell; NAFLD; across species; atlas; lipid-associated macrophage; liver; multi-omic; proteogenomic; spatial transcriptomics. Keywords 2: C1q-ApoE complex; classical complement cascade (CCC); hepatocellular carcinoma (HCC); nonalcoholic fatty liver disease (NAFLD); viral hepatitis.	FALSE	Visium	1279	31053
GSE192742_GSM5764420	mouse	liver	3502106336304450	Title 1: Spatial proteogenomics reveals distinct and evolutionarily conserved hepatic macrophage niches. Title 2: The C1q-ApoE complex: A new hallmark pathology of viral hepatitis and nonalcoholic fatty liver disease.	Abstract 1: The liver is the largest solid organ in the body, yet it remains incompletely characterized. Here we present a spatial proteogenomic atlas of the healthy and obese human and murine liver combining single-cell CITE-seq, single-nuclei sequencing, spatial transcriptomics, and spatial proteomics. By integrating these multi-omic datasets, we provide validated strategies to reliably discriminate and localize all hepatic cells, including a population of lipid-associated macrophages (LAMs) at the bile ducts. We then align this atlas across seven species, revealing the conserved program of bona fide Kupffer cells and LAMs. We also uncover the respective spatially resolved cellular niches of these macrophages and the microenvironmental circuits driving their unique transcriptomic identities. We demonstrate that LAMs are induced by local lipid exposure, leading to their induction in steatotic regions of the murine and human liver, while Kupffer cell development crucially depends on their cross-talk with hepatic stellate cells via the evolutionarily conserved ALK1-BMP9/10 axis. Abstract 2: We recently identified a high-affinity C1q-ApoE complex in human artery atherosclerotic intima lesions and in human amyloid plaques of Alzheimer's Disease brains defining a common pathogenetic pathway of two diverse diseases, i.e. atherosclerosis and dementia. C1q is the initiating and controlling protein of the classical complement cascade (CCC), which occupies a key role in multiple acute and chronic inflammatory tissue responses. C1q is largely produced by myeloid cells including Kupffer cells (KCs) and subsequently secreted into the circulation as an inactive preprotein. Its binding partner, Apolipoprotein E (ApoE), is produced by KCs and hepatocytes and it is also secreted into the circulation, where it regulates essential steps of lipid transport. In addition to its major source, ApoE can be produced by non-liver cells including immune cells and multiple other cells depending on local tissue contexts. To initiate the CCC cascade, C1q must be activated by molecules as varied as oxidized lipids, amyloid fibrils, and immune complexes. However, ApoE is mute towards inactive C1q but binds at high-affinity to its activated form. Specifically, our studies revealed that ApoE is a CCC-specific checkpoint inhibitor via the formation of the C1q-ApoE complex. We proposed that it may arise in multiple if not all CCC-associated diseases and that its presence indicates ongoing CCC activity. Here, we turned to the liver to examine C1q-ApoE complexes in human B- and C-viral hepatitis and nonalcoholic fatty liver disease (NAFLD). In addition, we used multidrug-resistance-2 gene-knockout (Mdr2-KO) mice as a model for inflammatory liver disease and hepatocellular carcinoma (HCC) pathogenesis. In normal murine and human livers, KCs were the major C1q-producing cell type while hepatocytes were the primary ApoE-forming cell type though the C1q-ApoE complex was rare or nonexistent. However, significant numbers of C1q-ApoE complexes formed in both Mdr2-KO, human viral hepatitis, and NAFLD around portal triads where immune cells had infiltrated the liver. Additionally, high numbers of C1q-ApoE complexes emerged in human livers in areas of extracellular lipid droplets across the entire liver parenchyma in NAFLD-affected patients. Thus, the C1q-ApoE complex is a new pathological hallmark of viral hepatitis B and C and NAFLD.	Keywords 1: CITE-seq; Kupffer cell; NAFLD; across species; atlas; lipid-associated macrophage; liver; multi-omic; proteogenomic; spatial transcriptomics. Keywords 2: C1q-ApoE complex; classical complement cascade (CCC); hepatocellular carcinoma (HCC); nonalcoholic fatty liver disease (NAFLD); viral hepatitis.	FALSE	Visium	2348	31053
GSE192742_GSM5764421	mouse	liver	3502106336304450	Title 1: Spatial proteogenomics reveals distinct and evolutionarily conserved hepatic macrophage niches. Title 2: The C1q-ApoE complex: A new hallmark pathology of viral hepatitis and nonalcoholic fatty liver disease.	Abstract 1: The liver is the largest solid organ in the body, yet it remains incompletely characterized. Here we present a spatial proteogenomic atlas of the healthy and obese human and murine liver combining single-cell CITE-seq, single-nuclei sequencing, spatial transcriptomics, and spatial proteomics. By integrating these multi-omic datasets, we provide validated strategies to reliably discriminate and localize all hepatic cells, including a population of lipid-associated macrophages (LAMs) at the bile ducts. We then align this atlas across seven species, revealing the conserved program of bona fide Kupffer cells and LAMs. We also uncover the respective spatially resolved cellular niches of these macrophages and the microenvironmental circuits driving their unique transcriptomic identities. We demonstrate that LAMs are induced by local lipid exposure, leading to their induction in steatotic regions of the murine and human liver, while Kupffer cell development crucially depends on their cross-talk with hepatic stellate cells via the evolutionarily conserved ALK1-BMP9/10 axis. Abstract 2: We recently identified a high-affinity C1q-ApoE complex in human artery atherosclerotic intima lesions and in human amyloid plaques of Alzheimer's Disease brains defining a common pathogenetic pathway of two diverse diseases, i.e. atherosclerosis and dementia. C1q is the initiating and controlling protein of the classical complement cascade (CCC), which occupies a key role in multiple acute and chronic inflammatory tissue responses. C1q is largely produced by myeloid cells including Kupffer cells (KCs) and subsequently secreted into the circulation as an inactive preprotein. Its binding partner, Apolipoprotein E (ApoE), is produced by KCs and hepatocytes and it is also secreted into the circulation, where it regulates essential steps of lipid transport. In addition to its major source, ApoE can be produced by non-liver cells including immune cells and multiple other cells depending on local tissue contexts. To initiate the CCC cascade, C1q must be activated by molecules as varied as oxidized lipids, amyloid fibrils, and immune complexes. However, ApoE is mute towards inactive C1q but binds at high-affinity to its activated form. Specifically, our studies revealed that ApoE is a CCC-specific checkpoint inhibitor via the formation of the C1q-ApoE complex. We proposed that it may arise in multiple if not all CCC-associated diseases and that its presence indicates ongoing CCC activity. Here, we turned to the liver to examine C1q-ApoE complexes in human B- and C-viral hepatitis and nonalcoholic fatty liver disease (NAFLD). In addition, we used multidrug-resistance-2 gene-knockout (Mdr2-KO) mice as a model for inflammatory liver disease and hepatocellular carcinoma (HCC) pathogenesis. In normal murine and human livers, KCs were the major C1q-producing cell type while hepatocytes were the primary ApoE-forming cell type though the C1q-ApoE complex was rare or nonexistent. However, significant numbers of C1q-ApoE complexes formed in both Mdr2-KO, human viral hepatitis, and NAFLD around portal triads where immune cells had infiltrated the liver. Additionally, high numbers of C1q-ApoE complexes emerged in human livers in areas of extracellular lipid droplets across the entire liver parenchyma in NAFLD-affected patients. Thus, the C1q-ApoE complex is a new pathological hallmark of viral hepatitis B and C and NAFLD.	Keywords 1: CITE-seq; Kupffer cell; NAFLD; across species; atlas; lipid-associated macrophage; liver; multi-omic; proteogenomic; spatial transcriptomics. Keywords 2: C1q-ApoE complex; classical complement cascade (CCC); hepatocellular carcinoma (HCC); nonalcoholic fatty liver disease (NAFLD); viral hepatitis.	FALSE	Visium	2076	31053
GSE192742_GSM5764422	mouse	liver	3502106336304450	Title 1: Spatial proteogenomics reveals distinct and evolutionarily conserved hepatic macrophage niches. Title 2: The C1q-ApoE complex: A new hallmark pathology of viral hepatitis and nonalcoholic fatty liver disease.	Abstract 1: The liver is the largest solid organ in the body, yet it remains incompletely characterized. Here we present a spatial proteogenomic atlas of the healthy and obese human and murine liver combining single-cell CITE-seq, single-nuclei sequencing, spatial transcriptomics, and spatial proteomics. By integrating these multi-omic datasets, we provide validated strategies to reliably discriminate and localize all hepatic cells, including a population of lipid-associated macrophages (LAMs) at the bile ducts. We then align this atlas across seven species, revealing the conserved program of bona fide Kupffer cells and LAMs. We also uncover the respective spatially resolved cellular niches of these macrophages and the microenvironmental circuits driving their unique transcriptomic identities. We demonstrate that LAMs are induced by local lipid exposure, leading to their induction in steatotic regions of the murine and human liver, while Kupffer cell development crucially depends on their cross-talk with hepatic stellate cells via the evolutionarily conserved ALK1-BMP9/10 axis. Abstract 2: We recently identified a high-affinity C1q-ApoE complex in human artery atherosclerotic intima lesions and in human amyloid plaques of Alzheimer's Disease brains defining a common pathogenetic pathway of two diverse diseases, i.e. atherosclerosis and dementia. C1q is the initiating and controlling protein of the classical complement cascade (CCC), which occupies a key role in multiple acute and chronic inflammatory tissue responses. C1q is largely produced by myeloid cells including Kupffer cells (KCs) and subsequently secreted into the circulation as an inactive preprotein. Its binding partner, Apolipoprotein E (ApoE), is produced by KCs and hepatocytes and it is also secreted into the circulation, where it regulates essential steps of lipid transport. In addition to its major source, ApoE can be produced by non-liver cells including immune cells and multiple other cells depending on local tissue contexts. To initiate the CCC cascade, C1q must be activated by molecules as varied as oxidized lipids, amyloid fibrils, and immune complexes. However, ApoE is mute towards inactive C1q but binds at high-affinity to its activated form. Specifically, our studies revealed that ApoE is a CCC-specific checkpoint inhibitor via the formation of the C1q-ApoE complex. We proposed that it may arise in multiple if not all CCC-associated diseases and that its presence indicates ongoing CCC activity. Here, we turned to the liver to examine C1q-ApoE complexes in human B- and C-viral hepatitis and nonalcoholic fatty liver disease (NAFLD). In addition, we used multidrug-resistance-2 gene-knockout (Mdr2-KO) mice as a model for inflammatory liver disease and hepatocellular carcinoma (HCC) pathogenesis. In normal murine and human livers, KCs were the major C1q-producing cell type while hepatocytes were the primary ApoE-forming cell type though the C1q-ApoE complex was rare or nonexistent. However, significant numbers of C1q-ApoE complexes formed in both Mdr2-KO, human viral hepatitis, and NAFLD around portal triads where immune cells had infiltrated the liver. Additionally, high numbers of C1q-ApoE complexes emerged in human livers in areas of extracellular lipid droplets across the entire liver parenchyma in NAFLD-affected patients. Thus, the C1q-ApoE complex is a new pathological hallmark of viral hepatitis B and C and NAFLD.	Keywords 1: CITE-seq; Kupffer cell; NAFLD; across species; atlas; lipid-associated macrophage; liver; multi-omic; proteogenomic; spatial transcriptomics. Keywords 2: C1q-ApoE complex; classical complement cascade (CCC); hepatocellular carcinoma (HCC); nonalcoholic fatty liver disease (NAFLD); viral hepatitis.	FALSE	Visium	2254	31053
GSE192742_GSM5764424	human	liver	3502106336304450	Title 1: Spatial proteogenomics reveals distinct and evolutionarily conserved hepatic macrophage niches. Title 2: The C1q-ApoE complex: A new hallmark pathology of viral hepatitis and nonalcoholic fatty liver disease.	Abstract 1: The liver is the largest solid organ in the body, yet it remains incompletely characterized. Here we present a spatial proteogenomic atlas of the healthy and obese human and murine liver combining single-cell CITE-seq, single-nuclei sequencing, spatial transcriptomics, and spatial proteomics. By integrating these multi-omic datasets, we provide validated strategies to reliably discriminate and localize all hepatic cells, including a population of lipid-associated macrophages (LAMs) at the bile ducts. We then align this atlas across seven species, revealing the conserved program of bona fide Kupffer cells and LAMs. We also uncover the respective spatially resolved cellular niches of these macrophages and the microenvironmental circuits driving their unique transcriptomic identities. We demonstrate that LAMs are induced by local lipid exposure, leading to their induction in steatotic regions of the murine and human liver, while Kupffer cell development crucially depends on their cross-talk with hepatic stellate cells via the evolutionarily conserved ALK1-BMP9/10 axis. Abstract 2: We recently identified a high-affinity C1q-ApoE complex in human artery atherosclerotic intima lesions and in human amyloid plaques of Alzheimer's Disease brains defining a common pathogenetic pathway of two diverse diseases, i.e. atherosclerosis and dementia. C1q is the initiating and controlling protein of the classical complement cascade (CCC), which occupies a key role in multiple acute and chronic inflammatory tissue responses. C1q is largely produced by myeloid cells including Kupffer cells (KCs) and subsequently secreted into the circulation as an inactive preprotein. Its binding partner, Apolipoprotein E (ApoE), is produced by KCs and hepatocytes and it is also secreted into the circulation, where it regulates essential steps of lipid transport. In addition to its major source, ApoE can be produced by non-liver cells including immune cells and multiple other cells depending on local tissue contexts. To initiate the CCC cascade, C1q must be activated by molecules as varied as oxidized lipids, amyloid fibrils, and immune complexes. However, ApoE is mute towards inactive C1q but binds at high-affinity to its activated form. Specifically, our studies revealed that ApoE is a CCC-specific checkpoint inhibitor via the formation of the C1q-ApoE complex. We proposed that it may arise in multiple if not all CCC-associated diseases and that its presence indicates ongoing CCC activity. Here, we turned to the liver to examine C1q-ApoE complexes in human B- and C-viral hepatitis and nonalcoholic fatty liver disease (NAFLD). In addition, we used multidrug-resistance-2 gene-knockout (Mdr2-KO) mice as a model for inflammatory liver disease and hepatocellular carcinoma (HCC) pathogenesis. In normal murine and human livers, KCs were the major C1q-producing cell type while hepatocytes were the primary ApoE-forming cell type though the C1q-ApoE complex was rare or nonexistent. However, significant numbers of C1q-ApoE complexes formed in both Mdr2-KO, human viral hepatitis, and NAFLD around portal triads where immune cells had infiltrated the liver. Additionally, high numbers of C1q-ApoE complexes emerged in human livers in areas of extracellular lipid droplets across the entire liver parenchyma in NAFLD-affected patients. Thus, the C1q-ApoE complex is a new pathological hallmark of viral hepatitis B and C and NAFLD.	Keywords 1: CITE-seq; Kupffer cell; NAFLD; across species; atlas; lipid-associated macrophage; liver; multi-omic; proteogenomic; spatial transcriptomics. Keywords 2: C1q-ApoE complex; classical complement cascade (CCC); hepatocellular carcinoma (HCC); nonalcoholic fatty liver disease (NAFLD); viral hepatitis.	FALSE	Visium	1248	32738
GSE192742_GSM5764425	human	liver	3502106336304450	Title 1: Spatial proteogenomics reveals distinct and evolutionarily conserved hepatic macrophage niches. Title 2: The C1q-ApoE complex: A new hallmark pathology of viral hepatitis and nonalcoholic fatty liver disease.	Abstract 1: The liver is the largest solid organ in the body, yet it remains incompletely characterized. Here we present a spatial proteogenomic atlas of the healthy and obese human and murine liver combining single-cell CITE-seq, single-nuclei sequencing, spatial transcriptomics, and spatial proteomics. By integrating these multi-omic datasets, we provide validated strategies to reliably discriminate and localize all hepatic cells, including a population of lipid-associated macrophages (LAMs) at the bile ducts. We then align this atlas across seven species, revealing the conserved program of bona fide Kupffer cells and LAMs. We also uncover the respective spatially resolved cellular niches of these macrophages and the microenvironmental circuits driving their unique transcriptomic identities. We demonstrate that LAMs are induced by local lipid exposure, leading to their induction in steatotic regions of the murine and human liver, while Kupffer cell development crucially depends on their cross-talk with hepatic stellate cells via the evolutionarily conserved ALK1-BMP9/10 axis. Abstract 2: We recently identified a high-affinity C1q-ApoE complex in human artery atherosclerotic intima lesions and in human amyloid plaques of Alzheimer's Disease brains defining a common pathogenetic pathway of two diverse diseases, i.e. atherosclerosis and dementia. C1q is the initiating and controlling protein of the classical complement cascade (CCC), which occupies a key role in multiple acute and chronic inflammatory tissue responses. C1q is largely produced by myeloid cells including Kupffer cells (KCs) and subsequently secreted into the circulation as an inactive preprotein. Its binding partner, Apolipoprotein E (ApoE), is produced by KCs and hepatocytes and it is also secreted into the circulation, where it regulates essential steps of lipid transport. In addition to its major source, ApoE can be produced by non-liver cells including immune cells and multiple other cells depending on local tissue contexts. To initiate the CCC cascade, C1q must be activated by molecules as varied as oxidized lipids, amyloid fibrils, and immune complexes. However, ApoE is mute towards inactive C1q but binds at high-affinity to its activated form. Specifically, our studies revealed that ApoE is a CCC-specific checkpoint inhibitor via the formation of the C1q-ApoE complex. We proposed that it may arise in multiple if not all CCC-associated diseases and that its presence indicates ongoing CCC activity. Here, we turned to the liver to examine C1q-ApoE complexes in human B- and C-viral hepatitis and nonalcoholic fatty liver disease (NAFLD). In addition, we used multidrug-resistance-2 gene-knockout (Mdr2-KO) mice as a model for inflammatory liver disease and hepatocellular carcinoma (HCC) pathogenesis. In normal murine and human livers, KCs were the major C1q-producing cell type while hepatocytes were the primary ApoE-forming cell type though the C1q-ApoE complex was rare or nonexistent. However, significant numbers of C1q-ApoE complexes formed in both Mdr2-KO, human viral hepatitis, and NAFLD around portal triads where immune cells had infiltrated the liver. Additionally, high numbers of C1q-ApoE complexes emerged in human livers in areas of extracellular lipid droplets across the entire liver parenchyma in NAFLD-affected patients. Thus, the C1q-ApoE complex is a new pathological hallmark of viral hepatitis B and C and NAFLD.	Keywords 1: CITE-seq; Kupffer cell; NAFLD; across species; atlas; lipid-associated macrophage; liver; multi-omic; proteogenomic; spatial transcriptomics. Keywords 2: C1q-ApoE complex; classical complement cascade (CCC); hepatocellular carcinoma (HCC); nonalcoholic fatty liver disease (NAFLD); viral hepatitis.	FALSE	Visium	532	32738
GSE192742_GSM5764426	human	liver	3502106336304450	Title 1: Spatial proteogenomics reveals distinct and evolutionarily conserved hepatic macrophage niches. Title 2: The C1q-ApoE complex: A new hallmark pathology of viral hepatitis and nonalcoholic fatty liver disease.	Abstract 1: The liver is the largest solid organ in the body, yet it remains incompletely characterized. Here we present a spatial proteogenomic atlas of the healthy and obese human and murine liver combining single-cell CITE-seq, single-nuclei sequencing, spatial transcriptomics, and spatial proteomics. By integrating these multi-omic datasets, we provide validated strategies to reliably discriminate and localize all hepatic cells, including a population of lipid-associated macrophages (LAMs) at the bile ducts. We then align this atlas across seven species, revealing the conserved program of bona fide Kupffer cells and LAMs. We also uncover the respective spatially resolved cellular niches of these macrophages and the microenvironmental circuits driving their unique transcriptomic identities. We demonstrate that LAMs are induced by local lipid exposure, leading to their induction in steatotic regions of the murine and human liver, while Kupffer cell development crucially depends on their cross-talk with hepatic stellate cells via the evolutionarily conserved ALK1-BMP9/10 axis. Abstract 2: We recently identified a high-affinity C1q-ApoE complex in human artery atherosclerotic intima lesions and in human amyloid plaques of Alzheimer's Disease brains defining a common pathogenetic pathway of two diverse diseases, i.e. atherosclerosis and dementia. C1q is the initiating and controlling protein of the classical complement cascade (CCC), which occupies a key role in multiple acute and chronic inflammatory tissue responses. C1q is largely produced by myeloid cells including Kupffer cells (KCs) and subsequently secreted into the circulation as an inactive preprotein. Its binding partner, Apolipoprotein E (ApoE), is produced by KCs and hepatocytes and it is also secreted into the circulation, where it regulates essential steps of lipid transport. In addition to its major source, ApoE can be produced by non-liver cells including immune cells and multiple other cells depending on local tissue contexts. To initiate the CCC cascade, C1q must be activated by molecules as varied as oxidized lipids, amyloid fibrils, and immune complexes. However, ApoE is mute towards inactive C1q but binds at high-affinity to its activated form. Specifically, our studies revealed that ApoE is a CCC-specific checkpoint inhibitor via the formation of the C1q-ApoE complex. We proposed that it may arise in multiple if not all CCC-associated diseases and that its presence indicates ongoing CCC activity. Here, we turned to the liver to examine C1q-ApoE complexes in human B- and C-viral hepatitis and nonalcoholic fatty liver disease (NAFLD). In addition, we used multidrug-resistance-2 gene-knockout (Mdr2-KO) mice as a model for inflammatory liver disease and hepatocellular carcinoma (HCC) pathogenesis. In normal murine and human livers, KCs were the major C1q-producing cell type while hepatocytes were the primary ApoE-forming cell type though the C1q-ApoE complex was rare or nonexistent. However, significant numbers of C1q-ApoE complexes formed in both Mdr2-KO, human viral hepatitis, and NAFLD around portal triads where immune cells had infiltrated the liver. Additionally, high numbers of C1q-ApoE complexes emerged in human livers in areas of extracellular lipid droplets across the entire liver parenchyma in NAFLD-affected patients. Thus, the C1q-ApoE complex is a new pathological hallmark of viral hepatitis B and C and NAFLD.	Keywords 1: CITE-seq; Kupffer cell; NAFLD; across species; atlas; lipid-associated macrophage; liver; multi-omic; proteogenomic; spatial transcriptomics. Keywords 2: C1q-ApoE complex; classical complement cascade (CCC); hepatocellular carcinoma (HCC); nonalcoholic fatty liver disease (NAFLD); viral hepatitis.	FALSE	Visium	2501	32738
GSE192742_GSM5764427	human	liver	3502106336304450	Title 1: Spatial proteogenomics reveals distinct and evolutionarily conserved hepatic macrophage niches. Title 2: The C1q-ApoE complex: A new hallmark pathology of viral hepatitis and nonalcoholic fatty liver disease.	Abstract 1: The liver is the largest solid organ in the body, yet it remains incompletely characterized. Here we present a spatial proteogenomic atlas of the healthy and obese human and murine liver combining single-cell CITE-seq, single-nuclei sequencing, spatial transcriptomics, and spatial proteomics. By integrating these multi-omic datasets, we provide validated strategies to reliably discriminate and localize all hepatic cells, including a population of lipid-associated macrophages (LAMs) at the bile ducts. We then align this atlas across seven species, revealing the conserved program of bona fide Kupffer cells and LAMs. We also uncover the respective spatially resolved cellular niches of these macrophages and the microenvironmental circuits driving their unique transcriptomic identities. We demonstrate that LAMs are induced by local lipid exposure, leading to their induction in steatotic regions of the murine and human liver, while Kupffer cell development crucially depends on their cross-talk with hepatic stellate cells via the evolutionarily conserved ALK1-BMP9/10 axis. Abstract 2: We recently identified a high-affinity C1q-ApoE complex in human artery atherosclerotic intima lesions and in human amyloid plaques of Alzheimer's Disease brains defining a common pathogenetic pathway of two diverse diseases, i.e. atherosclerosis and dementia. C1q is the initiating and controlling protein of the classical complement cascade (CCC), which occupies a key role in multiple acute and chronic inflammatory tissue responses. C1q is largely produced by myeloid cells including Kupffer cells (KCs) and subsequently secreted into the circulation as an inactive preprotein. Its binding partner, Apolipoprotein E (ApoE), is produced by KCs and hepatocytes and it is also secreted into the circulation, where it regulates essential steps of lipid transport. In addition to its major source, ApoE can be produced by non-liver cells including immune cells and multiple other cells depending on local tissue contexts. To initiate the CCC cascade, C1q must be activated by molecules as varied as oxidized lipids, amyloid fibrils, and immune complexes. However, ApoE is mute towards inactive C1q but binds at high-affinity to its activated form. Specifically, our studies revealed that ApoE is a CCC-specific checkpoint inhibitor via the formation of the C1q-ApoE complex. We proposed that it may arise in multiple if not all CCC-associated diseases and that its presence indicates ongoing CCC activity. Here, we turned to the liver to examine C1q-ApoE complexes in human B- and C-viral hepatitis and nonalcoholic fatty liver disease (NAFLD). In addition, we used multidrug-resistance-2 gene-knockout (Mdr2-KO) mice as a model for inflammatory liver disease and hepatocellular carcinoma (HCC) pathogenesis. In normal murine and human livers, KCs were the major C1q-producing cell type while hepatocytes were the primary ApoE-forming cell type though the C1q-ApoE complex was rare or nonexistent. However, significant numbers of C1q-ApoE complexes formed in both Mdr2-KO, human viral hepatitis, and NAFLD around portal triads where immune cells had infiltrated the liver. Additionally, high numbers of C1q-ApoE complexes emerged in human livers in areas of extracellular lipid droplets across the entire liver parenchyma in NAFLD-affected patients. Thus, the C1q-ApoE complex is a new pathological hallmark of viral hepatitis B and C and NAFLD.	Keywords 1: CITE-seq; Kupffer cell; NAFLD; across species; atlas; lipid-associated macrophage; liver; multi-omic; proteogenomic; spatial transcriptomics. Keywords 2: C1q-ApoE complex; classical complement cascade (CCC); hepatocellular carcinoma (HCC); nonalcoholic fatty liver disease (NAFLD); viral hepatitis.	FALSE	Visium	1185	32738
GSE192742_GSM5764428	human	liver	3502106336304450	Title 1: Spatial proteogenomics reveals distinct and evolutionarily conserved hepatic macrophage niches. Title 2: The C1q-ApoE complex: A new hallmark pathology of viral hepatitis and nonalcoholic fatty liver disease.	Abstract 1: The liver is the largest solid organ in the body, yet it remains incompletely characterized. Here we present a spatial proteogenomic atlas of the healthy and obese human and murine liver combining single-cell CITE-seq, single-nuclei sequencing, spatial transcriptomics, and spatial proteomics. By integrating these multi-omic datasets, we provide validated strategies to reliably discriminate and localize all hepatic cells, including a population of lipid-associated macrophages (LAMs) at the bile ducts. We then align this atlas across seven species, revealing the conserved program of bona fide Kupffer cells and LAMs. We also uncover the respective spatially resolved cellular niches of these macrophages and the microenvironmental circuits driving their unique transcriptomic identities. We demonstrate that LAMs are induced by local lipid exposure, leading to their induction in steatotic regions of the murine and human liver, while Kupffer cell development crucially depends on their cross-talk with hepatic stellate cells via the evolutionarily conserved ALK1-BMP9/10 axis. Abstract 2: We recently identified a high-affinity C1q-ApoE complex in human artery atherosclerotic intima lesions and in human amyloid plaques of Alzheimer's Disease brains defining a common pathogenetic pathway of two diverse diseases, i.e. atherosclerosis and dementia. C1q is the initiating and controlling protein of the classical complement cascade (CCC), which occupies a key role in multiple acute and chronic inflammatory tissue responses. C1q is largely produced by myeloid cells including Kupffer cells (KCs) and subsequently secreted into the circulation as an inactive preprotein. Its binding partner, Apolipoprotein E (ApoE), is produced by KCs and hepatocytes and it is also secreted into the circulation, where it regulates essential steps of lipid transport. In addition to its major source, ApoE can be produced by non-liver cells including immune cells and multiple other cells depending on local tissue contexts. To initiate the CCC cascade, C1q must be activated by molecules as varied as oxidized lipids, amyloid fibrils, and immune complexes. However, ApoE is mute towards inactive C1q but binds at high-affinity to its activated form. Specifically, our studies revealed that ApoE is a CCC-specific checkpoint inhibitor via the formation of the C1q-ApoE complex. We proposed that it may arise in multiple if not all CCC-associated diseases and that its presence indicates ongoing CCC activity. Here, we turned to the liver to examine C1q-ApoE complexes in human B- and C-viral hepatitis and nonalcoholic fatty liver disease (NAFLD). In addition, we used multidrug-resistance-2 gene-knockout (Mdr2-KO) mice as a model for inflammatory liver disease and hepatocellular carcinoma (HCC) pathogenesis. In normal murine and human livers, KCs were the major C1q-producing cell type while hepatocytes were the primary ApoE-forming cell type though the C1q-ApoE complex was rare or nonexistent. However, significant numbers of C1q-ApoE complexes formed in both Mdr2-KO, human viral hepatitis, and NAFLD around portal triads where immune cells had infiltrated the liver. Additionally, high numbers of C1q-ApoE complexes emerged in human livers in areas of extracellular lipid droplets across the entire liver parenchyma in NAFLD-affected patients. Thus, the C1q-ApoE complex is a new pathological hallmark of viral hepatitis B and C and NAFLD.	Keywords 1: CITE-seq; Kupffer cell; NAFLD; across species; atlas; lipid-associated macrophage; liver; multi-omic; proteogenomic; spatial transcriptomics. Keywords 2: C1q-ApoE complex; classical complement cascade (CCC); hepatocellular carcinoma (HCC); nonalcoholic fatty liver disease (NAFLD); viral hepatitis.	FALSE	Visium	1423	32738
GSE193460_GSM5808054	mouse	lung	35290801	Spatial CRISPR genomics identifies regulators of the tumor microenvironment	While CRISPR screens are helping uncover genes regulating many cell-intrinsic processes, existing approaches are suboptimal for identifying extracellular gene functions, particularly in the tissue context. Here, we developed an approach for spatial functional genomics called Perturb-map. We applied Perturb-map to knock out dozens of genes in parallel in a mouse model of lung cancer and simultaneously assessed how each knockout influenced tumor growth, histopathology, and immune composition. Moreover, we paired Perturb-map and spatial transcriptomics for unbiased analysis of CRISPR-edited tumors. We found that in Tgfbr2 knockout tumors, the tumor microenvironment (TME) was converted to a fibro-mucinous state, and T cells excluded, concomitant with upregulated TGFÎ² and TGFÎ²-mediated fibroblast activation, indicating that TGFÎ²-receptor loss on cancer cells increased TGFÎ² bioavailability and its immunosuppressive effects on the TME. These studies establish Perturb-map for functional genomics within the tissue at single-cell resolution with spatial architecture preserved and provide insight into how TGFÎ² responsiveness of cancer cells can affect the TME.	CRISPR screens; Socs1; TGF beta; cancer immunology; interferon gamma; lung cancer; spatial genomics; spatial transcriptomics; tumor clonality; tumor microenvironment.	TRUE	Visium	1906	32289
GSE193460_GSM5808055	mouse	lung	35290801	Spatial CRISPR genomics identifies regulators of the tumor microenvironment	While CRISPR screens are helping uncover genes regulating many cell-intrinsic processes, existing approaches are suboptimal for identifying extracellular gene functions, particularly in the tissue context. Here, we developed an approach for spatial functional genomics called Perturb-map. We applied Perturb-map to knock out dozens of genes in parallel in a mouse model of lung cancer and simultaneously assessed how each knockout influenced tumor growth, histopathology, and immune composition. Moreover, we paired Perturb-map and spatial transcriptomics for unbiased analysis of CRISPR-edited tumors. We found that in Tgfbr2 knockout tumors, the tumor microenvironment (TME) was converted to a fibro-mucinous state, and T cells excluded, concomitant with upregulated TGFÎ² and TGFÎ²-mediated fibroblast activation, indicating that TGFÎ²-receptor loss on cancer cells increased TGFÎ² bioavailability and its immunosuppressive effects on the TME. These studies establish Perturb-map for functional genomics within the tissue at single-cell resolution with spatial architecture preserved and provide insight into how TGFÎ² responsiveness of cancer cells can affect the TME.	CRISPR screens; Socs1; TGF beta; cancer immunology; interferon gamma; lung cancer; spatial genomics; spatial transcriptomics; tumor clonality; tumor microenvironment.	TRUE	Visium	1931	32289
GSE193460_GSM5808056	mouse	lung	35290801	Spatial CRISPR genomics identifies regulators of the tumor microenvironment	While CRISPR screens are helping uncover genes regulating many cell-intrinsic processes, existing approaches are suboptimal for identifying extracellular gene functions, particularly in the tissue context. Here, we developed an approach for spatial functional genomics called Perturb-map. We applied Perturb-map to knock out dozens of genes in parallel in a mouse model of lung cancer and simultaneously assessed how each knockout influenced tumor growth, histopathology, and immune composition. Moreover, we paired Perturb-map and spatial transcriptomics for unbiased analysis of CRISPR-edited tumors. We found that in Tgfbr2 knockout tumors, the tumor microenvironment (TME) was converted to a fibro-mucinous state, and T cells excluded, concomitant with upregulated TGFÎ² and TGFÎ²-mediated fibroblast activation, indicating that TGFÎ²-receptor loss on cancer cells increased TGFÎ² bioavailability and its immunosuppressive effects on the TME. These studies establish Perturb-map for functional genomics within the tissue at single-cell resolution with spatial architecture preserved and provide insight into how TGFÎ² responsiveness of cancer cells can affect the TME.	CRISPR screens; Socs1; TGF beta; cancer immunology; interferon gamma; lung cancer; spatial genomics; spatial transcriptomics; tumor clonality; tumor microenvironment.	TRUE	Visium	1244	32289
GSE193460_GSM5808057	mouse	lung	35290801	Spatial CRISPR genomics identifies regulators of the tumor microenvironment	While CRISPR screens are helping uncover genes regulating many cell-intrinsic processes, existing approaches are suboptimal for identifying extracellular gene functions, particularly in the tissue context. Here, we developed an approach for spatial functional genomics called Perturb-map. We applied Perturb-map to knock out dozens of genes in parallel in a mouse model of lung cancer and simultaneously assessed how each knockout influenced tumor growth, histopathology, and immune composition. Moreover, we paired Perturb-map and spatial transcriptomics for unbiased analysis of CRISPR-edited tumors. We found that in Tgfbr2 knockout tumors, the tumor microenvironment (TME) was converted to a fibro-mucinous state, and T cells excluded, concomitant with upregulated TGFÎ² and TGFÎ²-mediated fibroblast activation, indicating that TGFÎ²-receptor loss on cancer cells increased TGFÎ² bioavailability and its immunosuppressive effects on the TME. These studies establish Perturb-map for functional genomics within the tissue at single-cell resolution with spatial architecture preserved and provide insight into how TGFÎ² responsiveness of cancer cells can affect the TME.	CRISPR screens; Socs1; TGF beta; cancer immunology; interferon gamma; lung cancer; spatial genomics; spatial transcriptomics; tumor clonality; tumor microenvironment.	TRUE	Visium	2546	32289
GSE194329_GSM5833528	human	glioma	36823172	Spatial transcriptomics reveals niche-specific enrichment and vulnerabilities of radial glial stem-like cells in malignant gliomas	Diffuse midline glioma-H3K27M mutant (DMG) and glioblastoma (GBM) are the most lethal brain tumors that primarily occur in pediatric and adult patients, respectively. Both tumors exhibit significant heterogeneity, shaped by distinct genetic/epigenetic drivers, transcriptional programs including RNA splicing, and microenvironmental cues in glioma niches. However, the spatial organization of cellular states and niche-specific regulatory programs remain to be investigated. Here, we perform a spatial profiling of DMG and GBM combining short- and long-read spatial transcriptomics, and single-cell transcriptomic datasets. We identify clinically relevant transcriptional programs, RNA isoform diversity, and multi-cellular ecosystems across different glioma niches. We find that while the tumor core enriches for oligodendrocyte precursor-like cells, radial glial stem-like (RG-like) cells are enriched in the neuron-rich invasive niche in both DMG and GBM. Further, we identify niche-specific regulatory programs for RG-like cells, and functionally confirm that FAM20C mediates invasive growth of RG-like cells in a neuron-rich microenvironment in a human neural stem cell derived orthotopic DMG model. Together, our results provide a blueprint for understanding the spatial architecture and niche-specific vulnerabilities of DMG and GBM.		TRUE	Visium	4337	36601
GSE194329_GSM5833529	human	glioma	36823172	Spatial transcriptomics reveals niche-specific enrichment and vulnerabilities of radial glial stem-like cells in malignant gliomas	Diffuse midline glioma-H3K27M mutant (DMG) and glioblastoma (GBM) are the most lethal brain tumors that primarily occur in pediatric and adult patients, respectively. Both tumors exhibit significant heterogeneity, shaped by distinct genetic/epigenetic drivers, transcriptional programs including RNA splicing, and microenvironmental cues in glioma niches. However, the spatial organization of cellular states and niche-specific regulatory programs remain to be investigated. Here, we perform a spatial profiling of DMG and GBM combining short- and long-read spatial transcriptomics, and single-cell transcriptomic datasets. We identify clinically relevant transcriptional programs, RNA isoform diversity, and multi-cellular ecosystems across different glioma niches. We find that while the tumor core enriches for oligodendrocyte precursor-like cells, radial glial stem-like (RG-like) cells are enriched in the neuron-rich invasive niche in both DMG and GBM. Further, we identify niche-specific regulatory programs for RG-like cells, and functionally confirm that FAM20C mediates invasive growth of RG-like cells in a neuron-rich microenvironment in a human neural stem cell derived orthotopic DMG model. Together, our results provide a blueprint for understanding the spatial architecture and niche-specific vulnerabilities of DMG and GBM.		TRUE	Visium	2305	36601
GSE194329_GSM5833530	human	glioma	36823172	Spatial transcriptomics reveals niche-specific enrichment and vulnerabilities of radial glial stem-like cells in malignant gliomas	Diffuse midline glioma-H3K27M mutant (DMG) and glioblastoma (GBM) are the most lethal brain tumors that primarily occur in pediatric and adult patients, respectively. Both tumors exhibit significant heterogeneity, shaped by distinct genetic/epigenetic drivers, transcriptional programs including RNA splicing, and microenvironmental cues in glioma niches. However, the spatial organization of cellular states and niche-specific regulatory programs remain to be investigated. Here, we perform a spatial profiling of DMG and GBM combining short- and long-read spatial transcriptomics, and single-cell transcriptomic datasets. We identify clinically relevant transcriptional programs, RNA isoform diversity, and multi-cellular ecosystems across different glioma niches. We find that while the tumor core enriches for oligodendrocyte precursor-like cells, radial glial stem-like (RG-like) cells are enriched in the neuron-rich invasive niche in both DMG and GBM. Further, we identify niche-specific regulatory programs for RG-like cells, and functionally confirm that FAM20C mediates invasive growth of RG-like cells in a neuron-rich microenvironment in a human neural stem cell derived orthotopic DMG model. Together, our results provide a blueprint for understanding the spatial architecture and niche-specific vulnerabilities of DMG and GBM.		TRUE	Visium	1063	36601
GSE194329_GSM5833531	human	glioma	36823172	Spatial transcriptomics reveals niche-specific enrichment and vulnerabilities of radial glial stem-like cells in malignant gliomas	Diffuse midline glioma-H3K27M mutant (DMG) and glioblastoma (GBM) are the most lethal brain tumors that primarily occur in pediatric and adult patients, respectively. Both tumors exhibit significant heterogeneity, shaped by distinct genetic/epigenetic drivers, transcriptional programs including RNA splicing, and microenvironmental cues in glioma niches. However, the spatial organization of cellular states and niche-specific regulatory programs remain to be investigated. Here, we perform a spatial profiling of DMG and GBM combining short- and long-read spatial transcriptomics, and single-cell transcriptomic datasets. We identify clinically relevant transcriptional programs, RNA isoform diversity, and multi-cellular ecosystems across different glioma niches. We find that while the tumor core enriches for oligodendrocyte precursor-like cells, radial glial stem-like (RG-like) cells are enriched in the neuron-rich invasive niche in both DMG and GBM. Further, we identify niche-specific regulatory programs for RG-like cells, and functionally confirm that FAM20C mediates invasive growth of RG-like cells in a neuron-rich microenvironment in a human neural stem cell derived orthotopic DMG model. Together, our results provide a blueprint for understanding the spatial architecture and niche-specific vulnerabilities of DMG and GBM.		TRUE	Visium	1056	36601
GSE194329_GSM5833532	human	glioma	36823172	Spatial transcriptomics reveals niche-specific enrichment and vulnerabilities of radial glial stem-like cells in malignant gliomas	Diffuse midline glioma-H3K27M mutant (DMG) and glioblastoma (GBM) are the most lethal brain tumors that primarily occur in pediatric and adult patients, respectively. Both tumors exhibit significant heterogeneity, shaped by distinct genetic/epigenetic drivers, transcriptional programs including RNA splicing, and microenvironmental cues in glioma niches. However, the spatial organization of cellular states and niche-specific regulatory programs remain to be investigated. Here, we perform a spatial profiling of DMG and GBM combining short- and long-read spatial transcriptomics, and single-cell transcriptomic datasets. We identify clinically relevant transcriptional programs, RNA isoform diversity, and multi-cellular ecosystems across different glioma niches. We find that while the tumor core enriches for oligodendrocyte precursor-like cells, radial glial stem-like (RG-like) cells are enriched in the neuron-rich invasive niche in both DMG and GBM. Further, we identify niche-specific regulatory programs for RG-like cells, and functionally confirm that FAM20C mediates invasive growth of RG-like cells in a neuron-rich microenvironment in a human neural stem cell derived orthotopic DMG model. Together, our results provide a blueprint for understanding the spatial architecture and niche-specific vulnerabilities of DMG and GBM.		TRUE	Visium	2128	36601
GSE194329_GSM5833533	human	glioma	36823172	Spatial transcriptomics reveals niche-specific enrichment and vulnerabilities of radial glial stem-like cells in malignant gliomas	Diffuse midline glioma-H3K27M mutant (DMG) and glioblastoma (GBM) are the most lethal brain tumors that primarily occur in pediatric and adult patients, respectively. Both tumors exhibit significant heterogeneity, shaped by distinct genetic/epigenetic drivers, transcriptional programs including RNA splicing, and microenvironmental cues in glioma niches. However, the spatial organization of cellular states and niche-specific regulatory programs remain to be investigated. Here, we perform a spatial profiling of DMG and GBM combining short- and long-read spatial transcriptomics, and single-cell transcriptomic datasets. We identify clinically relevant transcriptional programs, RNA isoform diversity, and multi-cellular ecosystems across different glioma niches. We find that while the tumor core enriches for oligodendrocyte precursor-like cells, radial glial stem-like (RG-like) cells are enriched in the neuron-rich invasive niche in both DMG and GBM. Further, we identify niche-specific regulatory programs for RG-like cells, and functionally confirm that FAM20C mediates invasive growth of RG-like cells in a neuron-rich microenvironment in a human neural stem cell derived orthotopic DMG model. Together, our results provide a blueprint for understanding the spatial architecture and niche-specific vulnerabilities of DMG and GBM.		TRUE	Visium	4764	36601
GSE194329_GSM5833534	human	glioma	36823172	Spatial transcriptomics reveals niche-specific enrichment and vulnerabilities of radial glial stem-like cells in malignant gliomas	Diffuse midline glioma-H3K27M mutant (DMG) and glioblastoma (GBM) are the most lethal brain tumors that primarily occur in pediatric and adult patients, respectively. Both tumors exhibit significant heterogeneity, shaped by distinct genetic/epigenetic drivers, transcriptional programs including RNA splicing, and microenvironmental cues in glioma niches. However, the spatial organization of cellular states and niche-specific regulatory programs remain to be investigated. Here, we perform a spatial profiling of DMG and GBM combining short- and long-read spatial transcriptomics, and single-cell transcriptomic datasets. We identify clinically relevant transcriptional programs, RNA isoform diversity, and multi-cellular ecosystems across different glioma niches. We find that while the tumor core enriches for oligodendrocyte precursor-like cells, radial glial stem-like (RG-like) cells are enriched in the neuron-rich invasive niche in both DMG and GBM. Further, we identify niche-specific regulatory programs for RG-like cells, and functionally confirm that FAM20C mediates invasive growth of RG-like cells in a neuron-rich microenvironment in a human neural stem cell derived orthotopic DMG model. Together, our results provide a blueprint for understanding the spatial architecture and niche-specific vulnerabilities of DMG and GBM.		TRUE	Visium	2891	36601
