## Supplementary figures, supplementary files 1 for "spRefine Denoises and Imputes Spatial Transcriptomics with a Reference-Free Framework Powered by Genomic Language Model": Supplementary File 1 (dataset).xlsx (part 2 of 2)

### Sheet: STImage1k4m (continued)
slide	species	tissue	pmid	title	abstract	keywords	involve_cancer	tech	spot_num	gene_num
GSE194329_GSM5833535	human	glioma	36823172	Spatial transcriptomics reveals niche-specific enrichment and vulnerabilities of radial glial stem-like cells in malignant gliomas	Diffuse midline glioma-H3K27M mutant (DMG) and glioblastoma (GBM) are the most lethal brain tumors that primarily occur in pediatric and adult patients, respectively. Both tumors exhibit significant heterogeneity, shaped by distinct genetic/epigenetic drivers, transcriptional programs including RNA splicing, and microenvironmental cues in glioma niches. However, the spatial organization of cellular states and niche-specific regulatory programs remain to be investigated. Here, we perform a spatial profiling of DMG and GBM combining short- and long-read spatial transcriptomics, and single-cell transcriptomic datasets. We identify clinically relevant transcriptional programs, RNA isoform diversity, and multi-cellular ecosystems across different glioma niches. We find that while the tumor core enriches for oligodendrocyte precursor-like cells, radial glial stem-like (RG-like) cells are enriched in the neuron-rich invasive niche in both DMG and GBM. Further, we identify niche-specific regulatory programs for RG-like cells, and functionally confirm that FAM20C mediates invasive growth of RG-like cells in a neuron-rich microenvironment in a human neural stem cell derived orthotopic DMG model. Together, our results provide a blueprint for understanding the spatial architecture and niche-specific vulnerabilities of DMG and GBM.		TRUE	Visium	1775	36601
GSE194329_GSM5833536	human	glioma	36823172	Spatial transcriptomics reveals niche-specific enrichment and vulnerabilities of radial glial stem-like cells in malignant gliomas	Diffuse midline glioma-H3K27M mutant (DMG) and glioblastoma (GBM) are the most lethal brain tumors that primarily occur in pediatric and adult patients, respectively. Both tumors exhibit significant heterogeneity, shaped by distinct genetic/epigenetic drivers, transcriptional programs including RNA splicing, and microenvironmental cues in glioma niches. However, the spatial organization of cellular states and niche-specific regulatory programs remain to be investigated. Here, we perform a spatial profiling of DMG and GBM combining short- and long-read spatial transcriptomics, and single-cell transcriptomic datasets. We identify clinically relevant transcriptional programs, RNA isoform diversity, and multi-cellular ecosystems across different glioma niches. We find that while the tumor core enriches for oligodendrocyte precursor-like cells, radial glial stem-like (RG-like) cells are enriched in the neuron-rich invasive niche in both DMG and GBM. Further, we identify niche-specific regulatory programs for RG-like cells, and functionally confirm that FAM20C mediates invasive growth of RG-like cells in a neuron-rich microenvironment in a human neural stem cell derived orthotopic DMG model. Together, our results provide a blueprint for understanding the spatial architecture and niche-specific vulnerabilities of DMG and GBM.		TRUE	Visium	2540	36601
GSE194329_GSM5833537	human	glioma	36823172	Spatial transcriptomics reveals niche-specific enrichment and vulnerabilities of radial glial stem-like cells in malignant gliomas	Diffuse midline glioma-H3K27M mutant (DMG) and glioblastoma (GBM) are the most lethal brain tumors that primarily occur in pediatric and adult patients, respectively. Both tumors exhibit significant heterogeneity, shaped by distinct genetic/epigenetic drivers, transcriptional programs including RNA splicing, and microenvironmental cues in glioma niches. However, the spatial organization of cellular states and niche-specific regulatory programs remain to be investigated. Here, we perform a spatial profiling of DMG and GBM combining short- and long-read spatial transcriptomics, and single-cell transcriptomic datasets. We identify clinically relevant transcriptional programs, RNA isoform diversity, and multi-cellular ecosystems across different glioma niches. We find that while the tumor core enriches for oligodendrocyte precursor-like cells, radial glial stem-like (RG-like) cells are enriched in the neuron-rich invasive niche in both DMG and GBM. Further, we identify niche-specific regulatory programs for RG-like cells, and functionally confirm that FAM20C mediates invasive growth of RG-like cells in a neuron-rich microenvironment in a human neural stem cell derived orthotopic DMG model. Together, our results provide a blueprint for understanding the spatial architecture and niche-specific vulnerabilities of DMG and GBM.		TRUE	Visium	2203	36601
GSE194329_GSM5833538	human	glioma	36823172	Spatial transcriptomics reveals niche-specific enrichment and vulnerabilities of radial glial stem-like cells in malignant gliomas	Diffuse midline glioma-H3K27M mutant (DMG) and glioblastoma (GBM) are the most lethal brain tumors that primarily occur in pediatric and adult patients, respectively. Both tumors exhibit significant heterogeneity, shaped by distinct genetic/epigenetic drivers, transcriptional programs including RNA splicing, and microenvironmental cues in glioma niches. However, the spatial organization of cellular states and niche-specific regulatory programs remain to be investigated. Here, we perform a spatial profiling of DMG and GBM combining short- and long-read spatial transcriptomics, and single-cell transcriptomic datasets. We identify clinically relevant transcriptional programs, RNA isoform diversity, and multi-cellular ecosystems across different glioma niches. We find that while the tumor core enriches for oligodendrocyte precursor-like cells, radial glial stem-like (RG-like) cells are enriched in the neuron-rich invasive niche in both DMG and GBM. Further, we identify niche-specific regulatory programs for RG-like cells, and functionally confirm that FAM20C mediates invasive growth of RG-like cells in a neuron-rich microenvironment in a human neural stem cell derived orthotopic DMG model. Together, our results provide a blueprint for understanding the spatial architecture and niche-specific vulnerabilities of DMG and GBM.		TRUE	Visium	2171	36601
GSE194338_GSM5833739	mouse	brain		Excitatory SST neurons in the medial paralemniscal nucleus control repetitive self-grooming and encode reward			FALSE	Visium	3651	32286
GSE195598_GSM5841550	mouse	lymph node	37691918	Multi-omics analysis identifies IgG2b class-switching with ALCAM-CD6 co-stimulation in joint-draining lymph nodes during advanced inflammatory-erosive arthritis	Introduction: Defective lymphatic drainage and translocation of B-cells in inflamed (Bin) joint-draining lymph node sinuses are pathogenic phenomena in patients with severe rheumatoid arthritis (RA). However, the molecular mechanisms underlying this lymphatic dysfunction remain poorly understood. Herein, we utilized multi-omic spatial and single-cell transcriptomics to evaluate altered cellular composition (including lymphatic endothelial cells, macrophages, B-cells, and T-cells) in the joint-draining lymph node sinuses and their associated phenotypic changes and cell-cell interactions during RA development using the tumor necrosis factor transgenic (TNF-Tg) mouse model. Methods: Popliteal lymph nodes (PLNs) from wild-type (n=10) and TNF-Tg male mice with """"""""""""""""Early"""""""""""""""" (5 to 6-months of age; n=6) and """"""""""""""""Advanced"""""""""""""""" (>8-months of age; n=12) arthritis were harvested and processed for spatial transcriptomics. Single-cell RNA sequencing (scRNAseq) was performed in PLNs from the TNF-Tg cohorts (n=6 PLNs pooled/cohort). PLN histopathology and ELISPOT along with ankle histology and micro-CT were evaluated. Histopathology of human lymph nodes and synovia was performed for clinical correlation. Results: Advanced PLN sinuses exhibited an increased Ighg2b/Ighm expression ratio (Early 0.5 Â± 0.1 vs Advanced 1.4 Â± 0.5 counts/counts; p<0.001) that significantly correlated with reduced talus bone volumes in the afferent ankle (R2 = 0.54, p<0.001). Integration of single-cell and spatial transcriptomics revealed the increased IgG2b+ plasma cells localized in MARCO+ peri-follicular medullary sinuses. A concomitant decreased Fth1 expression (Early 2.5 Â± 0.74 vs Advanced 1.0 Â± 0.50 counts, p<0.001) within Advanced PLN sinuses was associated with accumulation of iron-laden Prussian blue positive macrophages in lymph nodes and synovium of Advanced TNF-Tg mice, and further validated in RA clinical samples. T-cells were increased 8-fold in Advanced PLNs, and bioinformatic pathway assessment identified the interaction between ALCAM+ macrophages and CD6+ T-cells as a plausible co-stimulatory mechanism to promote IgG2b class-switching. Discussion: Collectively, these data support a model of flare in chronic TNF-induced arthritis in which loss of lymphatic flow through affected joint-draining lymph nodes facilitates the interaction between effluxing macrophages and T-cells via ALCAM-CD6 co-stimulation, initiating IgG2b class-switching and plasma cell differentiation of the expanded Bin population. Future work is warranted to investigate immunoglobulin clonality and potential autoimmune consequences, as well as the efficacy of anti-CD6 therapy to prevent these pathogenic events.	B-cells; arthritis; lymph node; lymphatics; plasma cells; single-cell RNA sequencing; spatial transcriptomics.	TRUE	Visium	833	32287
GSE195598_GSM5841551	mouse	lymph node	37691918	Multi-omics analysis identifies IgG2b class-switching with ALCAM-CD6 co-stimulation in joint-draining lymph nodes during advanced inflammatory-erosive arthritis	Introduction: Defective lymphatic drainage and translocation of B-cells in inflamed (Bin) joint-draining lymph node sinuses are pathogenic phenomena in patients with severe rheumatoid arthritis (RA). However, the molecular mechanisms underlying this lymphatic dysfunction remain poorly understood. Herein, we utilized multi-omic spatial and single-cell transcriptomics to evaluate altered cellular composition (including lymphatic endothelial cells, macrophages, B-cells, and T-cells) in the joint-draining lymph node sinuses and their associated phenotypic changes and cell-cell interactions during RA development using the tumor necrosis factor transgenic (TNF-Tg) mouse model. Methods: Popliteal lymph nodes (PLNs) from wild-type (n=10) and TNF-Tg male mice with """"""""""""""""Early"""""""""""""""" (5 to 6-months of age; n=6) and """"""""""""""""Advanced"""""""""""""""" (>8-months of age; n=12) arthritis were harvested and processed for spatial transcriptomics. Single-cell RNA sequencing (scRNAseq) was performed in PLNs from the TNF-Tg cohorts (n=6 PLNs pooled/cohort). PLN histopathology and ELISPOT along with ankle histology and micro-CT were evaluated. Histopathology of human lymph nodes and synovia was performed for clinical correlation. Results: Advanced PLN sinuses exhibited an increased Ighg2b/Ighm expression ratio (Early 0.5 Â± 0.1 vs Advanced 1.4 Â± 0.5 counts/counts; p<0.001) that significantly correlated with reduced talus bone volumes in the afferent ankle (R2 = 0.54, p<0.001). Integration of single-cell and spatial transcriptomics revealed the increased IgG2b+ plasma cells localized in MARCO+ peri-follicular medullary sinuses. A concomitant decreased Fth1 expression (Early 2.5 Â± 0.74 vs Advanced 1.0 Â± 0.50 counts, p<0.001) within Advanced PLN sinuses was associated with accumulation of iron-laden Prussian blue positive macrophages in lymph nodes and synovium of Advanced TNF-Tg mice, and further validated in RA clinical samples. T-cells were increased 8-fold in Advanced PLNs, and bioinformatic pathway assessment identified the interaction between ALCAM+ macrophages and CD6+ T-cells as a plausible co-stimulatory mechanism to promote IgG2b class-switching. Discussion: Collectively, these data support a model of flare in chronic TNF-induced arthritis in which loss of lymphatic flow through affected joint-draining lymph nodes facilitates the interaction between effluxing macrophages and T-cells via ALCAM-CD6 co-stimulation, initiating IgG2b class-switching and plasma cell differentiation of the expanded Bin population. Future work is warranted to investigate immunoglobulin clonality and potential autoimmune consequences, as well as the efficacy of anti-CD6 therapy to prevent these pathogenic events.	B-cells; arthritis; lymph node; lymphatics; plasma cells; single-cell RNA sequencing; spatial transcriptomics.	TRUE	Visium	1489	32287
GSE195598_GSM5841552	mouse	lymph node	37691918	Multi-omics analysis identifies IgG2b class-switching with ALCAM-CD6 co-stimulation in joint-draining lymph nodes during advanced inflammatory-erosive arthritis	Introduction: Defective lymphatic drainage and translocation of B-cells in inflamed (Bin) joint-draining lymph node sinuses are pathogenic phenomena in patients with severe rheumatoid arthritis (RA). However, the molecular mechanisms underlying this lymphatic dysfunction remain poorly understood. Herein, we utilized multi-omic spatial and single-cell transcriptomics to evaluate altered cellular composition (including lymphatic endothelial cells, macrophages, B-cells, and T-cells) in the joint-draining lymph node sinuses and their associated phenotypic changes and cell-cell interactions during RA development using the tumor necrosis factor transgenic (TNF-Tg) mouse model. Methods: Popliteal lymph nodes (PLNs) from wild-type (n=10) and TNF-Tg male mice with """"""""""""""""Early"""""""""""""""" (5 to 6-months of age; n=6) and """"""""""""""""Advanced"""""""""""""""" (>8-months of age; n=12) arthritis were harvested and processed for spatial transcriptomics. Single-cell RNA sequencing (scRNAseq) was performed in PLNs from the TNF-Tg cohorts (n=6 PLNs pooled/cohort). PLN histopathology and ELISPOT along with ankle histology and micro-CT were evaluated. Histopathology of human lymph nodes and synovia was performed for clinical correlation. Results: Advanced PLN sinuses exhibited an increased Ighg2b/Ighm expression ratio (Early 0.5 Â± 0.1 vs Advanced 1.4 Â± 0.5 counts/counts; p<0.001) that significantly correlated with reduced talus bone volumes in the afferent ankle (R2 = 0.54, p<0.001). Integration of single-cell and spatial transcriptomics revealed the increased IgG2b+ plasma cells localized in MARCO+ peri-follicular medullary sinuses. A concomitant decreased Fth1 expression (Early 2.5 Â± 0.74 vs Advanced 1.0 Â± 0.50 counts, p<0.001) within Advanced PLN sinuses was associated with accumulation of iron-laden Prussian blue positive macrophages in lymph nodes and synovium of Advanced TNF-Tg mice, and further validated in RA clinical samples. T-cells were increased 8-fold in Advanced PLNs, and bioinformatic pathway assessment identified the interaction between ALCAM+ macrophages and CD6+ T-cells as a plausible co-stimulatory mechanism to promote IgG2b class-switching. Discussion: Collectively, these data support a model of flare in chronic TNF-induced arthritis in which loss of lymphatic flow through affected joint-draining lymph nodes facilitates the interaction between effluxing macrophages and T-cells via ALCAM-CD6 co-stimulation, initiating IgG2b class-switching and plasma cell differentiation of the expanded Bin population. Future work is warranted to investigate immunoglobulin clonality and potential autoimmune consequences, as well as the efficacy of anti-CD6 therapy to prevent these pathogenic events.	B-cells; arthritis; lymph node; lymphatics; plasma cells; single-cell RNA sequencing; spatial transcriptomics.	TRUE	Visium	2015	32287
GSE195598_GSM5841553	mouse	lymph node	37691918	Multi-omics analysis identifies IgG2b class-switching with ALCAM-CD6 co-stimulation in joint-draining lymph nodes during advanced inflammatory-erosive arthritis	Introduction: Defective lymphatic drainage and translocation of B-cells in inflamed (Bin) joint-draining lymph node sinuses are pathogenic phenomena in patients with severe rheumatoid arthritis (RA). However, the molecular mechanisms underlying this lymphatic dysfunction remain poorly understood. Herein, we utilized multi-omic spatial and single-cell transcriptomics to evaluate altered cellular composition (including lymphatic endothelial cells, macrophages, B-cells, and T-cells) in the joint-draining lymph node sinuses and their associated phenotypic changes and cell-cell interactions during RA development using the tumor necrosis factor transgenic (TNF-Tg) mouse model. Methods: Popliteal lymph nodes (PLNs) from wild-type (n=10) and TNF-Tg male mice with """"""""""""""""Early"""""""""""""""" (5 to 6-months of age; n=6) and """"""""""""""""Advanced"""""""""""""""" (>8-months of age; n=12) arthritis were harvested and processed for spatial transcriptomics. Single-cell RNA sequencing (scRNAseq) was performed in PLNs from the TNF-Tg cohorts (n=6 PLNs pooled/cohort). PLN histopathology and ELISPOT along with ankle histology and micro-CT were evaluated. Histopathology of human lymph nodes and synovia was performed for clinical correlation. Results: Advanced PLN sinuses exhibited an increased Ighg2b/Ighm expression ratio (Early 0.5 Â± 0.1 vs Advanced 1.4 Â± 0.5 counts/counts; p<0.001) that significantly correlated with reduced talus bone volumes in the afferent ankle (R2 = 0.54, p<0.001). Integration of single-cell and spatial transcriptomics revealed the increased IgG2b+ plasma cells localized in MARCO+ peri-follicular medullary sinuses. A concomitant decreased Fth1 expression (Early 2.5 Â± 0.74 vs Advanced 1.0 Â± 0.50 counts, p<0.001) within Advanced PLN sinuses was associated with accumulation of iron-laden Prussian blue positive macrophages in lymph nodes and synovium of Advanced TNF-Tg mice, and further validated in RA clinical samples. T-cells were increased 8-fold in Advanced PLNs, and bioinformatic pathway assessment identified the interaction between ALCAM+ macrophages and CD6+ T-cells as a plausible co-stimulatory mechanism to promote IgG2b class-switching. Discussion: Collectively, these data support a model of flare in chronic TNF-induced arthritis in which loss of lymphatic flow through affected joint-draining lymph nodes facilitates the interaction between effluxing macrophages and T-cells via ALCAM-CD6 co-stimulation, initiating IgG2b class-switching and plasma cell differentiation of the expanded Bin population. Future work is warranted to investigate immunoglobulin clonality and potential autoimmune consequences, as well as the efficacy of anti-CD6 therapy to prevent these pathogenic events.	B-cells; arthritis; lymph node; lymphatics; plasma cells; single-cell RNA sequencing; spatial transcriptomics.	TRUE	Visium	1782	32287
GSE197023_GSM5907077	human	skin	37312623	Spatial transcriptomics combined with single-cell RNA-sequencing unravels the complex inflammatory cell network in atopic dermatitis	Background: Atopic dermatitis (AD) is the most common chronic inflammatory skin disease with complex pathogenesis for which the cellular and molecular crosstalk in AD skin has not been fully understood. Methods: Skin tissues examined for spatial gene expression were derived from the upper arm of 6 healthy control (HC) donors and 7 AD patients (lesion and nonlesion). We performed spatial transcriptomics sequencing to characterize the cellular infiltrate in lesional skin. For single-cell analysis, we analyzed the single-cell data from suction blister material from AD lesions and HC skin at the antecubital fossa skin (4 ADs and 5 HCs) and full-thickness skin biopsies (4 ADs and 2 HCs). The multiple proximity extension assays were performed in the serum samples from 36 AD patients and 28 HCs. Results: The single-cell analysis identified unique clusters of fibroblasts, dendritic cells, and macrophages in the lesional AD skin. Spatial transcriptomics analysis showed the upregulation of COL6A5, COL4A1, TNC, and CCL19 in COL18A1-expressing fibroblasts in the leukocyte-infiltrated areas in AD skin. CCR7-expressing dendritic cells (DCs) showed a similar distribution in the lesions. Additionally, M2 macrophages expressed CCL13 and CCL18 in this area. Ligand-receptor interaction analysis of the spatial transcriptome identified neighboring infiltration and interaction between activated COL18A1-expressing fibroblasts, CCL13- and CCL18-expressing M2 macrophages, CCR7- and LAMP3-expressing DCs, and T cells. As observed in skin lesions, serum levels of TNC and CCL18 were significantly elevated in AD, and correlated with clinical disease severity. Conclusion: In this study, we show the unknown cellular crosstalk in leukocyte-infiltrated area in lesional skin. Our findings provide a comprehensive in-depth knowledge of the nature of AD skin lesions to guide the development of better treatments.	atopic dermatitis; single-cell transcriptomics; spatial transcriptomics; targeted proteomics.	FALSE	Visium	188	21587
GSE197023_GSM5907078	human	skin	37312623	Spatial transcriptomics combined with single-cell RNA-sequencing unravels the complex inflammatory cell network in atopic dermatitis	Background: Atopic dermatitis (AD) is the most common chronic inflammatory skin disease with complex pathogenesis for which the cellular and molecular crosstalk in AD skin has not been fully understood. Methods: Skin tissues examined for spatial gene expression were derived from the upper arm of 6 healthy control (HC) donors and 7 AD patients (lesion and nonlesion). We performed spatial transcriptomics sequencing to characterize the cellular infiltrate in lesional skin. For single-cell analysis, we analyzed the single-cell data from suction blister material from AD lesions and HC skin at the antecubital fossa skin (4 ADs and 5 HCs) and full-thickness skin biopsies (4 ADs and 2 HCs). The multiple proximity extension assays were performed in the serum samples from 36 AD patients and 28 HCs. Results: The single-cell analysis identified unique clusters of fibroblasts, dendritic cells, and macrophages in the lesional AD skin. Spatial transcriptomics analysis showed the upregulation of COL6A5, COL4A1, TNC, and CCL19 in COL18A1-expressing fibroblasts in the leukocyte-infiltrated areas in AD skin. CCR7-expressing dendritic cells (DCs) showed a similar distribution in the lesions. Additionally, M2 macrophages expressed CCL13 and CCL18 in this area. Ligand-receptor interaction analysis of the spatial transcriptome identified neighboring infiltration and interaction between activated COL18A1-expressing fibroblasts, CCL13- and CCL18-expressing M2 macrophages, CCR7- and LAMP3-expressing DCs, and T cells. As observed in skin lesions, serum levels of TNC and CCL18 were significantly elevated in AD, and correlated with clinical disease severity. Conclusion: In this study, we show the unknown cellular crosstalk in leukocyte-infiltrated area in lesional skin. Our findings provide a comprehensive in-depth knowledge of the nature of AD skin lesions to guide the development of better treatments.	atopic dermatitis; single-cell transcriptomics; spatial transcriptomics; targeted proteomics.	FALSE	Visium	335	21587
GSE197023_GSM5907079	human	skin	37312623	Spatial transcriptomics combined with single-cell RNA-sequencing unravels the complex inflammatory cell network in atopic dermatitis	Background: Atopic dermatitis (AD) is the most common chronic inflammatory skin disease with complex pathogenesis for which the cellular and molecular crosstalk in AD skin has not been fully understood. Methods: Skin tissues examined for spatial gene expression were derived from the upper arm of 6 healthy control (HC) donors and 7 AD patients (lesion and nonlesion). We performed spatial transcriptomics sequencing to characterize the cellular infiltrate in lesional skin. For single-cell analysis, we analyzed the single-cell data from suction blister material from AD lesions and HC skin at the antecubital fossa skin (4 ADs and 5 HCs) and full-thickness skin biopsies (4 ADs and 2 HCs). The multiple proximity extension assays were performed in the serum samples from 36 AD patients and 28 HCs. Results: The single-cell analysis identified unique clusters of fibroblasts, dendritic cells, and macrophages in the lesional AD skin. Spatial transcriptomics analysis showed the upregulation of COL6A5, COL4A1, TNC, and CCL19 in COL18A1-expressing fibroblasts in the leukocyte-infiltrated areas in AD skin. CCR7-expressing dendritic cells (DCs) showed a similar distribution in the lesions. Additionally, M2 macrophages expressed CCL13 and CCL18 in this area. Ligand-receptor interaction analysis of the spatial transcriptome identified neighboring infiltration and interaction between activated COL18A1-expressing fibroblasts, CCL13- and CCL18-expressing M2 macrophages, CCR7- and LAMP3-expressing DCs, and T cells. As observed in skin lesions, serum levels of TNC and CCL18 were significantly elevated in AD, and correlated with clinical disease severity. Conclusion: In this study, we show the unknown cellular crosstalk in leukocyte-infiltrated area in lesional skin. Our findings provide a comprehensive in-depth knowledge of the nature of AD skin lesions to guide the development of better treatments.	atopic dermatitis; single-cell transcriptomics; spatial transcriptomics; targeted proteomics.	FALSE	Visium	791	21587
GSE197023_GSM5907080	human	skin	37312623	Spatial transcriptomics combined with single-cell RNA-sequencing unravels the complex inflammatory cell network in atopic dermatitis	Background: Atopic dermatitis (AD) is the most common chronic inflammatory skin disease with complex pathogenesis for which the cellular and molecular crosstalk in AD skin has not been fully understood. Methods: Skin tissues examined for spatial gene expression were derived from the upper arm of 6 healthy control (HC) donors and 7 AD patients (lesion and nonlesion). We performed spatial transcriptomics sequencing to characterize the cellular infiltrate in lesional skin. For single-cell analysis, we analyzed the single-cell data from suction blister material from AD lesions and HC skin at the antecubital fossa skin (4 ADs and 5 HCs) and full-thickness skin biopsies (4 ADs and 2 HCs). The multiple proximity extension assays were performed in the serum samples from 36 AD patients and 28 HCs. Results: The single-cell analysis identified unique clusters of fibroblasts, dendritic cells, and macrophages in the lesional AD skin. Spatial transcriptomics analysis showed the upregulation of COL6A5, COL4A1, TNC, and CCL19 in COL18A1-expressing fibroblasts in the leukocyte-infiltrated areas in AD skin. CCR7-expressing dendritic cells (DCs) showed a similar distribution in the lesions. Additionally, M2 macrophages expressed CCL13 and CCL18 in this area. Ligand-receptor interaction analysis of the spatial transcriptome identified neighboring infiltration and interaction between activated COL18A1-expressing fibroblasts, CCL13- and CCL18-expressing M2 macrophages, CCR7- and LAMP3-expressing DCs, and T cells. As observed in skin lesions, serum levels of TNC and CCL18 were significantly elevated in AD, and correlated with clinical disease severity. Conclusion: In this study, we show the unknown cellular crosstalk in leukocyte-infiltrated area in lesional skin. Our findings provide a comprehensive in-depth knowledge of the nature of AD skin lesions to guide the development of better treatments.	atopic dermatitis; single-cell transcriptomics; spatial transcriptomics; targeted proteomics.	FALSE	Visium	1177	21587
GSE197023_GSM5907081	human	skin	37312623	Spatial transcriptomics combined with single-cell RNA-sequencing unravels the complex inflammatory cell network in atopic dermatitis	Background: Atopic dermatitis (AD) is the most common chronic inflammatory skin disease with complex pathogenesis for which the cellular and molecular crosstalk in AD skin has not been fully understood. Methods: Skin tissues examined for spatial gene expression were derived from the upper arm of 6 healthy control (HC) donors and 7 AD patients (lesion and nonlesion). We performed spatial transcriptomics sequencing to characterize the cellular infiltrate in lesional skin. For single-cell analysis, we analyzed the single-cell data from suction blister material from AD lesions and HC skin at the antecubital fossa skin (4 ADs and 5 HCs) and full-thickness skin biopsies (4 ADs and 2 HCs). The multiple proximity extension assays were performed in the serum samples from 36 AD patients and 28 HCs. Results: The single-cell analysis identified unique clusters of fibroblasts, dendritic cells, and macrophages in the lesional AD skin. Spatial transcriptomics analysis showed the upregulation of COL6A5, COL4A1, TNC, and CCL19 in COL18A1-expressing fibroblasts in the leukocyte-infiltrated areas in AD skin. CCR7-expressing dendritic cells (DCs) showed a similar distribution in the lesions. Additionally, M2 macrophages expressed CCL13 and CCL18 in this area. Ligand-receptor interaction analysis of the spatial transcriptome identified neighboring infiltration and interaction between activated COL18A1-expressing fibroblasts, CCL13- and CCL18-expressing M2 macrophages, CCR7- and LAMP3-expressing DCs, and T cells. As observed in skin lesions, serum levels of TNC and CCL18 were significantly elevated in AD, and correlated with clinical disease severity. Conclusion: In this study, we show the unknown cellular crosstalk in leukocyte-infiltrated area in lesional skin. Our findings provide a comprehensive in-depth knowledge of the nature of AD skin lesions to guide the development of better treatments.	atopic dermatitis; single-cell transcriptomics; spatial transcriptomics; targeted proteomics.	FALSE	Visium	1081	21587
GSE197023_GSM5907082	human	skin	37312623	Spatial transcriptomics combined with single-cell RNA-sequencing unravels the complex inflammatory cell network in atopic dermatitis	Background: Atopic dermatitis (AD) is the most common chronic inflammatory skin disease with complex pathogenesis for which the cellular and molecular crosstalk in AD skin has not been fully understood. Methods: Skin tissues examined for spatial gene expression were derived from the upper arm of 6 healthy control (HC) donors and 7 AD patients (lesion and nonlesion). We performed spatial transcriptomics sequencing to characterize the cellular infiltrate in lesional skin. For single-cell analysis, we analyzed the single-cell data from suction blister material from AD lesions and HC skin at the antecubital fossa skin (4 ADs and 5 HCs) and full-thickness skin biopsies (4 ADs and 2 HCs). The multiple proximity extension assays were performed in the serum samples from 36 AD patients and 28 HCs. Results: The single-cell analysis identified unique clusters of fibroblasts, dendritic cells, and macrophages in the lesional AD skin. Spatial transcriptomics analysis showed the upregulation of COL6A5, COL4A1, TNC, and CCL19 in COL18A1-expressing fibroblasts in the leukocyte-infiltrated areas in AD skin. CCR7-expressing dendritic cells (DCs) showed a similar distribution in the lesions. Additionally, M2 macrophages expressed CCL13 and CCL18 in this area. Ligand-receptor interaction analysis of the spatial transcriptome identified neighboring infiltration and interaction between activated COL18A1-expressing fibroblasts, CCL13- and CCL18-expressing M2 macrophages, CCR7- and LAMP3-expressing DCs, and T cells. As observed in skin lesions, serum levels of TNC and CCL18 were significantly elevated in AD, and correlated with clinical disease severity. Conclusion: In this study, we show the unknown cellular crosstalk in leukocyte-infiltrated area in lesional skin. Our findings provide a comprehensive in-depth knowledge of the nature of AD skin lesions to guide the development of better treatments.	atopic dermatitis; single-cell transcriptomics; spatial transcriptomics; targeted proteomics.	FALSE	Visium	1045	21587
GSE197023_GSM5907083	human	skin	37312623	Spatial transcriptomics combined with single-cell RNA-sequencing unravels the complex inflammatory cell network in atopic dermatitis	Background: Atopic dermatitis (AD) is the most common chronic inflammatory skin disease with complex pathogenesis for which the cellular and molecular crosstalk in AD skin has not been fully understood. Methods: Skin tissues examined for spatial gene expression were derived from the upper arm of 6 healthy control (HC) donors and 7 AD patients (lesion and nonlesion). We performed spatial transcriptomics sequencing to characterize the cellular infiltrate in lesional skin. For single-cell analysis, we analyzed the single-cell data from suction blister material from AD lesions and HC skin at the antecubital fossa skin (4 ADs and 5 HCs) and full-thickness skin biopsies (4 ADs and 2 HCs). The multiple proximity extension assays were performed in the serum samples from 36 AD patients and 28 HCs. Results: The single-cell analysis identified unique clusters of fibroblasts, dendritic cells, and macrophages in the lesional AD skin. Spatial transcriptomics analysis showed the upregulation of COL6A5, COL4A1, TNC, and CCL19 in COL18A1-expressing fibroblasts in the leukocyte-infiltrated areas in AD skin. CCR7-expressing dendritic cells (DCs) showed a similar distribution in the lesions. Additionally, M2 macrophages expressed CCL13 and CCL18 in this area. Ligand-receptor interaction analysis of the spatial transcriptome identified neighboring infiltration and interaction between activated COL18A1-expressing fibroblasts, CCL13- and CCL18-expressing M2 macrophages, CCR7- and LAMP3-expressing DCs, and T cells. As observed in skin lesions, serum levels of TNC and CCL18 were significantly elevated in AD, and correlated with clinical disease severity. Conclusion: In this study, we show the unknown cellular crosstalk in leukocyte-infiltrated area in lesional skin. Our findings provide a comprehensive in-depth knowledge of the nature of AD skin lesions to guide the development of better treatments.	atopic dermatitis; single-cell transcriptomics; spatial transcriptomics; targeted proteomics.	FALSE	Visium	1032	21587
GSE197023_GSM5907084	human	skin	37312623	Spatial transcriptomics combined with single-cell RNA-sequencing unravels the complex inflammatory cell network in atopic dermatitis	Background: Atopic dermatitis (AD) is the most common chronic inflammatory skin disease with complex pathogenesis for which the cellular and molecular crosstalk in AD skin has not been fully understood. Methods: Skin tissues examined for spatial gene expression were derived from the upper arm of 6 healthy control (HC) donors and 7 AD patients (lesion and nonlesion). We performed spatial transcriptomics sequencing to characterize the cellular infiltrate in lesional skin. For single-cell analysis, we analyzed the single-cell data from suction blister material from AD lesions and HC skin at the antecubital fossa skin (4 ADs and 5 HCs) and full-thickness skin biopsies (4 ADs and 2 HCs). The multiple proximity extension assays were performed in the serum samples from 36 AD patients and 28 HCs. Results: The single-cell analysis identified unique clusters of fibroblasts, dendritic cells, and macrophages in the lesional AD skin. Spatial transcriptomics analysis showed the upregulation of COL6A5, COL4A1, TNC, and CCL19 in COL18A1-expressing fibroblasts in the leukocyte-infiltrated areas in AD skin. CCR7-expressing dendritic cells (DCs) showed a similar distribution in the lesions. Additionally, M2 macrophages expressed CCL13 and CCL18 in this area. Ligand-receptor interaction analysis of the spatial transcriptome identified neighboring infiltration and interaction between activated COL18A1-expressing fibroblasts, CCL13- and CCL18-expressing M2 macrophages, CCR7- and LAMP3-expressing DCs, and T cells. As observed in skin lesions, serum levels of TNC and CCL18 were significantly elevated in AD, and correlated with clinical disease severity. Conclusion: In this study, we show the unknown cellular crosstalk in leukocyte-infiltrated area in lesional skin. Our findings provide a comprehensive in-depth knowledge of the nature of AD skin lesions to guide the development of better treatments.	atopic dermatitis; single-cell transcriptomics; spatial transcriptomics; targeted proteomics.	FALSE	Visium	95	21587
GSE197023_GSM5907085	human	skin	37312623	Spatial transcriptomics combined with single-cell RNA-sequencing unravels the complex inflammatory cell network in atopic dermatitis	Background: Atopic dermatitis (AD) is the most common chronic inflammatory skin disease with complex pathogenesis for which the cellular and molecular crosstalk in AD skin has not been fully understood. Methods: Skin tissues examined for spatial gene expression were derived from the upper arm of 6 healthy control (HC) donors and 7 AD patients (lesion and nonlesion). We performed spatial transcriptomics sequencing to characterize the cellular infiltrate in lesional skin. For single-cell analysis, we analyzed the single-cell data from suction blister material from AD lesions and HC skin at the antecubital fossa skin (4 ADs and 5 HCs) and full-thickness skin biopsies (4 ADs and 2 HCs). The multiple proximity extension assays were performed in the serum samples from 36 AD patients and 28 HCs. Results: The single-cell analysis identified unique clusters of fibroblasts, dendritic cells, and macrophages in the lesional AD skin. Spatial transcriptomics analysis showed the upregulation of COL6A5, COL4A1, TNC, and CCL19 in COL18A1-expressing fibroblasts in the leukocyte-infiltrated areas in AD skin. CCR7-expressing dendritic cells (DCs) showed a similar distribution in the lesions. Additionally, M2 macrophages expressed CCL13 and CCL18 in this area. Ligand-receptor interaction analysis of the spatial transcriptome identified neighboring infiltration and interaction between activated COL18A1-expressing fibroblasts, CCL13- and CCL18-expressing M2 macrophages, CCR7- and LAMP3-expressing DCs, and T cells. As observed in skin lesions, serum levels of TNC and CCL18 were significantly elevated in AD, and correlated with clinical disease severity. Conclusion: In this study, we show the unknown cellular crosstalk in leukocyte-infiltrated area in lesional skin. Our findings provide a comprehensive in-depth knowledge of the nature of AD skin lesions to guide the development of better treatments.	atopic dermatitis; single-cell transcriptomics; spatial transcriptomics; targeted proteomics.	FALSE	Visium	419	21587
GSE197023_GSM5907086	human	skin	37312623	Spatial transcriptomics combined with single-cell RNA-sequencing unravels the complex inflammatory cell network in atopic dermatitis	Background: Atopic dermatitis (AD) is the most common chronic inflammatory skin disease with complex pathogenesis for which the cellular and molecular crosstalk in AD skin has not been fully understood. Methods: Skin tissues examined for spatial gene expression were derived from the upper arm of 6 healthy control (HC) donors and 7 AD patients (lesion and nonlesion). We performed spatial transcriptomics sequencing to characterize the cellular infiltrate in lesional skin. For single-cell analysis, we analyzed the single-cell data from suction blister material from AD lesions and HC skin at the antecubital fossa skin (4 ADs and 5 HCs) and full-thickness skin biopsies (4 ADs and 2 HCs). The multiple proximity extension assays were performed in the serum samples from 36 AD patients and 28 HCs. Results: The single-cell analysis identified unique clusters of fibroblasts, dendritic cells, and macrophages in the lesional AD skin. Spatial transcriptomics analysis showed the upregulation of COL6A5, COL4A1, TNC, and CCL19 in COL18A1-expressing fibroblasts in the leukocyte-infiltrated areas in AD skin. CCR7-expressing dendritic cells (DCs) showed a similar distribution in the lesions. Additionally, M2 macrophages expressed CCL13 and CCL18 in this area. Ligand-receptor interaction analysis of the spatial transcriptome identified neighboring infiltration and interaction between activated COL18A1-expressing fibroblasts, CCL13- and CCL18-expressing M2 macrophages, CCR7- and LAMP3-expressing DCs, and T cells. As observed in skin lesions, serum levels of TNC and CCL18 were significantly elevated in AD, and correlated with clinical disease severity. Conclusion: In this study, we show the unknown cellular crosstalk in leukocyte-infiltrated area in lesional skin. Our findings provide a comprehensive in-depth knowledge of the nature of AD skin lesions to guide the development of better treatments.	atopic dermatitis; single-cell transcriptomics; spatial transcriptomics; targeted proteomics.	FALSE	Visium	754	21587
GSE197023_GSM5907088	human	skin	37312623	Spatial transcriptomics combined with single-cell RNA-sequencing unravels the complex inflammatory cell network in atopic dermatitis	Background: Atopic dermatitis (AD) is the most common chronic inflammatory skin disease with complex pathogenesis for which the cellular and molecular crosstalk in AD skin has not been fully understood. Methods: Skin tissues examined for spatial gene expression were derived from the upper arm of 6 healthy control (HC) donors and 7 AD patients (lesion and nonlesion). We performed spatial transcriptomics sequencing to characterize the cellular infiltrate in lesional skin. For single-cell analysis, we analyzed the single-cell data from suction blister material from AD lesions and HC skin at the antecubital fossa skin (4 ADs and 5 HCs) and full-thickness skin biopsies (4 ADs and 2 HCs). The multiple proximity extension assays were performed in the serum samples from 36 AD patients and 28 HCs. Results: The single-cell analysis identified unique clusters of fibroblasts, dendritic cells, and macrophages in the lesional AD skin. Spatial transcriptomics analysis showed the upregulation of COL6A5, COL4A1, TNC, and CCL19 in COL18A1-expressing fibroblasts in the leukocyte-infiltrated areas in AD skin. CCR7-expressing dendritic cells (DCs) showed a similar distribution in the lesions. Additionally, M2 macrophages expressed CCL13 and CCL18 in this area. Ligand-receptor interaction analysis of the spatial transcriptome identified neighboring infiltration and interaction between activated COL18A1-expressing fibroblasts, CCL13- and CCL18-expressing M2 macrophages, CCR7- and LAMP3-expressing DCs, and T cells. As observed in skin lesions, serum levels of TNC and CCL18 were significantly elevated in AD, and correlated with clinical disease severity. Conclusion: In this study, we show the unknown cellular crosstalk in leukocyte-infiltrated area in lesional skin. Our findings provide a comprehensive in-depth knowledge of the nature of AD skin lesions to guide the development of better treatments.	atopic dermatitis; single-cell transcriptomics; spatial transcriptomics; targeted proteomics.	FALSE	Visium	975	21587
GSE197023_GSM5907089	human	skin	37312623	Spatial transcriptomics combined with single-cell RNA-sequencing unravels the complex inflammatory cell network in atopic dermatitis	Background: Atopic dermatitis (AD) is the most common chronic inflammatory skin disease with complex pathogenesis for which the cellular and molecular crosstalk in AD skin has not been fully understood. Methods: Skin tissues examined for spatial gene expression were derived from the upper arm of 6 healthy control (HC) donors and 7 AD patients (lesion and nonlesion). We performed spatial transcriptomics sequencing to characterize the cellular infiltrate in lesional skin. For single-cell analysis, we analyzed the single-cell data from suction blister material from AD lesions and HC skin at the antecubital fossa skin (4 ADs and 5 HCs) and full-thickness skin biopsies (4 ADs and 2 HCs). The multiple proximity extension assays were performed in the serum samples from 36 AD patients and 28 HCs. Results: The single-cell analysis identified unique clusters of fibroblasts, dendritic cells, and macrophages in the lesional AD skin. Spatial transcriptomics analysis showed the upregulation of COL6A5, COL4A1, TNC, and CCL19 in COL18A1-expressing fibroblasts in the leukocyte-infiltrated areas in AD skin. CCR7-expressing dendritic cells (DCs) showed a similar distribution in the lesions. Additionally, M2 macrophages expressed CCL13 and CCL18 in this area. Ligand-receptor interaction analysis of the spatial transcriptome identified neighboring infiltration and interaction between activated COL18A1-expressing fibroblasts, CCL13- and CCL18-expressing M2 macrophages, CCR7- and LAMP3-expressing DCs, and T cells. As observed in skin lesions, serum levels of TNC and CCL18 were significantly elevated in AD, and correlated with clinical disease severity. Conclusion: In this study, we show the unknown cellular crosstalk in leukocyte-infiltrated area in lesional skin. Our findings provide a comprehensive in-depth knowledge of the nature of AD skin lesions to guide the development of better treatments.	atopic dermatitis; single-cell transcriptomics; spatial transcriptomics; targeted proteomics.	FALSE	Visium	815	21587
GSE197023_GSM5907090	human	skin	37312623	Spatial transcriptomics combined with single-cell RNA-sequencing unravels the complex inflammatory cell network in atopic dermatitis	Background: Atopic dermatitis (AD) is the most common chronic inflammatory skin disease with complex pathogenesis for which the cellular and molecular crosstalk in AD skin has not been fully understood. Methods: Skin tissues examined for spatial gene expression were derived from the upper arm of 6 healthy control (HC) donors and 7 AD patients (lesion and nonlesion). We performed spatial transcriptomics sequencing to characterize the cellular infiltrate in lesional skin. For single-cell analysis, we analyzed the single-cell data from suction blister material from AD lesions and HC skin at the antecubital fossa skin (4 ADs and 5 HCs) and full-thickness skin biopsies (4 ADs and 2 HCs). The multiple proximity extension assays were performed in the serum samples from 36 AD patients and 28 HCs. Results: The single-cell analysis identified unique clusters of fibroblasts, dendritic cells, and macrophages in the lesional AD skin. Spatial transcriptomics analysis showed the upregulation of COL6A5, COL4A1, TNC, and CCL19 in COL18A1-expressing fibroblasts in the leukocyte-infiltrated areas in AD skin. CCR7-expressing dendritic cells (DCs) showed a similar distribution in the lesions. Additionally, M2 macrophages expressed CCL13 and CCL18 in this area. Ligand-receptor interaction analysis of the spatial transcriptome identified neighboring infiltration and interaction between activated COL18A1-expressing fibroblasts, CCL13- and CCL18-expressing M2 macrophages, CCR7- and LAMP3-expressing DCs, and T cells. As observed in skin lesions, serum levels of TNC and CCL18 were significantly elevated in AD, and correlated with clinical disease severity. Conclusion: In this study, we show the unknown cellular crosstalk in leukocyte-infiltrated area in lesional skin. Our findings provide a comprehensive in-depth knowledge of the nature of AD skin lesions to guide the development of better treatments.	atopic dermatitis; single-cell transcriptomics; spatial transcriptomics; targeted proteomics.	FALSE	Visium	878	21587
GSE197023_GSM5907091	human	skin	37312623	Spatial transcriptomics combined with single-cell RNA-sequencing unravels the complex inflammatory cell network in atopic dermatitis	Background: Atopic dermatitis (AD) is the most common chronic inflammatory skin disease with complex pathogenesis for which the cellular and molecular crosstalk in AD skin has not been fully understood. Methods: Skin tissues examined for spatial gene expression were derived from the upper arm of 6 healthy control (HC) donors and 7 AD patients (lesion and nonlesion). We performed spatial transcriptomics sequencing to characterize the cellular infiltrate in lesional skin. For single-cell analysis, we analyzed the single-cell data from suction blister material from AD lesions and HC skin at the antecubital fossa skin (4 ADs and 5 HCs) and full-thickness skin biopsies (4 ADs and 2 HCs). The multiple proximity extension assays were performed in the serum samples from 36 AD patients and 28 HCs. Results: The single-cell analysis identified unique clusters of fibroblasts, dendritic cells, and macrophages in the lesional AD skin. Spatial transcriptomics analysis showed the upregulation of COL6A5, COL4A1, TNC, and CCL19 in COL18A1-expressing fibroblasts in the leukocyte-infiltrated areas in AD skin. CCR7-expressing dendritic cells (DCs) showed a similar distribution in the lesions. Additionally, M2 macrophages expressed CCL13 and CCL18 in this area. Ligand-receptor interaction analysis of the spatial transcriptome identified neighboring infiltration and interaction between activated COL18A1-expressing fibroblasts, CCL13- and CCL18-expressing M2 macrophages, CCR7- and LAMP3-expressing DCs, and T cells. As observed in skin lesions, serum levels of TNC and CCL18 were significantly elevated in AD, and correlated with clinical disease severity. Conclusion: In this study, we show the unknown cellular crosstalk in leukocyte-infiltrated area in lesional skin. Our findings provide a comprehensive in-depth knowledge of the nature of AD skin lesions to guide the development of better treatments.	atopic dermatitis; single-cell transcriptomics; spatial transcriptomics; targeted proteomics.	FALSE	Visium	527	21587
GSE197023_GSM5907092	human	skin	37312623	Spatial transcriptomics combined with single-cell RNA-sequencing unravels the complex inflammatory cell network in atopic dermatitis	Background: Atopic dermatitis (AD) is the most common chronic inflammatory skin disease with complex pathogenesis for which the cellular and molecular crosstalk in AD skin has not been fully understood. Methods: Skin tissues examined for spatial gene expression were derived from the upper arm of 6 healthy control (HC) donors and 7 AD patients (lesion and nonlesion). We performed spatial transcriptomics sequencing to characterize the cellular infiltrate in lesional skin. For single-cell analysis, we analyzed the single-cell data from suction blister material from AD lesions and HC skin at the antecubital fossa skin (4 ADs and 5 HCs) and full-thickness skin biopsies (4 ADs and 2 HCs). The multiple proximity extension assays were performed in the serum samples from 36 AD patients and 28 HCs. Results: The single-cell analysis identified unique clusters of fibroblasts, dendritic cells, and macrophages in the lesional AD skin. Spatial transcriptomics analysis showed the upregulation of COL6A5, COL4A1, TNC, and CCL19 in COL18A1-expressing fibroblasts in the leukocyte-infiltrated areas in AD skin. CCR7-expressing dendritic cells (DCs) showed a similar distribution in the lesions. Additionally, M2 macrophages expressed CCL13 and CCL18 in this area. Ligand-receptor interaction analysis of the spatial transcriptome identified neighboring infiltration and interaction between activated COL18A1-expressing fibroblasts, CCL13- and CCL18-expressing M2 macrophages, CCR7- and LAMP3-expressing DCs, and T cells. As observed in skin lesions, serum levels of TNC and CCL18 were significantly elevated in AD, and correlated with clinical disease severity. Conclusion: In this study, we show the unknown cellular crosstalk in leukocyte-infiltrated area in lesional skin. Our findings provide a comprehensive in-depth knowledge of the nature of AD skin lesions to guide the development of better treatments.	atopic dermatitis; single-cell transcriptomics; spatial transcriptomics; targeted proteomics.	FALSE	Visium	722	21587
GSE197023_GSM5907093	human	skin	37312623	Spatial transcriptomics combined with single-cell RNA-sequencing unravels the complex inflammatory cell network in atopic dermatitis	Background: Atopic dermatitis (AD) is the most common chronic inflammatory skin disease with complex pathogenesis for which the cellular and molecular crosstalk in AD skin has not been fully understood. Methods: Skin tissues examined for spatial gene expression were derived from the upper arm of 6 healthy control (HC) donors and 7 AD patients (lesion and nonlesion). We performed spatial transcriptomics sequencing to characterize the cellular infiltrate in lesional skin. For single-cell analysis, we analyzed the single-cell data from suction blister material from AD lesions and HC skin at the antecubital fossa skin (4 ADs and 5 HCs) and full-thickness skin biopsies (4 ADs and 2 HCs). The multiple proximity extension assays were performed in the serum samples from 36 AD patients and 28 HCs. Results: The single-cell analysis identified unique clusters of fibroblasts, dendritic cells, and macrophages in the lesional AD skin. Spatial transcriptomics analysis showed the upregulation of COL6A5, COL4A1, TNC, and CCL19 in COL18A1-expressing fibroblasts in the leukocyte-infiltrated areas in AD skin. CCR7-expressing dendritic cells (DCs) showed a similar distribution in the lesions. Additionally, M2 macrophages expressed CCL13 and CCL18 in this area. Ligand-receptor interaction analysis of the spatial transcriptome identified neighboring infiltration and interaction between activated COL18A1-expressing fibroblasts, CCL13- and CCL18-expressing M2 macrophages, CCR7- and LAMP3-expressing DCs, and T cells. As observed in skin lesions, serum levels of TNC and CCL18 were significantly elevated in AD, and correlated with clinical disease severity. Conclusion: In this study, we show the unknown cellular crosstalk in leukocyte-infiltrated area in lesional skin. Our findings provide a comprehensive in-depth knowledge of the nature of AD skin lesions to guide the development of better treatments.	atopic dermatitis; single-cell transcriptomics; spatial transcriptomics; targeted proteomics.	FALSE	Visium	629	21587
GSE197023_GSM5907094	human	skin	37312623	Spatial transcriptomics combined with single-cell RNA-sequencing unravels the complex inflammatory cell network in atopic dermatitis	Background: Atopic dermatitis (AD) is the most common chronic inflammatory skin disease with complex pathogenesis for which the cellular and molecular crosstalk in AD skin has not been fully understood. Methods: Skin tissues examined for spatial gene expression were derived from the upper arm of 6 healthy control (HC) donors and 7 AD patients (lesion and nonlesion). We performed spatial transcriptomics sequencing to characterize the cellular infiltrate in lesional skin. For single-cell analysis, we analyzed the single-cell data from suction blister material from AD lesions and HC skin at the antecubital fossa skin (4 ADs and 5 HCs) and full-thickness skin biopsies (4 ADs and 2 HCs). The multiple proximity extension assays were performed in the serum samples from 36 AD patients and 28 HCs. Results: The single-cell analysis identified unique clusters of fibroblasts, dendritic cells, and macrophages in the lesional AD skin. Spatial transcriptomics analysis showed the upregulation of COL6A5, COL4A1, TNC, and CCL19 in COL18A1-expressing fibroblasts in the leukocyte-infiltrated areas in AD skin. CCR7-expressing dendritic cells (DCs) showed a similar distribution in the lesions. Additionally, M2 macrophages expressed CCL13 and CCL18 in this area. Ligand-receptor interaction analysis of the spatial transcriptome identified neighboring infiltration and interaction between activated COL18A1-expressing fibroblasts, CCL13- and CCL18-expressing M2 macrophages, CCR7- and LAMP3-expressing DCs, and T cells. As observed in skin lesions, serum levels of TNC and CCL18 were significantly elevated in AD, and correlated with clinical disease severity. Conclusion: In this study, we show the unknown cellular crosstalk in leukocyte-infiltrated area in lesional skin. Our findings provide a comprehensive in-depth knowledge of the nature of AD skin lesions to guide the development of better treatments.	atopic dermatitis; single-cell transcriptomics; spatial transcriptomics; targeted proteomics.	FALSE	Visium	838	21587
GSE197023_GSM5907095	human	skin	37312623	Spatial transcriptomics combined with single-cell RNA-sequencing unravels the complex inflammatory cell network in atopic dermatitis	Background: Atopic dermatitis (AD) is the most common chronic inflammatory skin disease with complex pathogenesis for which the cellular and molecular crosstalk in AD skin has not been fully understood. Methods: Skin tissues examined for spatial gene expression were derived from the upper arm of 6 healthy control (HC) donors and 7 AD patients (lesion and nonlesion). We performed spatial transcriptomics sequencing to characterize the cellular infiltrate in lesional skin. For single-cell analysis, we analyzed the single-cell data from suction blister material from AD lesions and HC skin at the antecubital fossa skin (4 ADs and 5 HCs) and full-thickness skin biopsies (4 ADs and 2 HCs). The multiple proximity extension assays were performed in the serum samples from 36 AD patients and 28 HCs. Results: The single-cell analysis identified unique clusters of fibroblasts, dendritic cells, and macrophages in the lesional AD skin. Spatial transcriptomics analysis showed the upregulation of COL6A5, COL4A1, TNC, and CCL19 in COL18A1-expressing fibroblasts in the leukocyte-infiltrated areas in AD skin. CCR7-expressing dendritic cells (DCs) showed a similar distribution in the lesions. Additionally, M2 macrophages expressed CCL13 and CCL18 in this area. Ligand-receptor interaction analysis of the spatial transcriptome identified neighboring infiltration and interaction between activated COL18A1-expressing fibroblasts, CCL13- and CCL18-expressing M2 macrophages, CCR7- and LAMP3-expressing DCs, and T cells. As observed in skin lesions, serum levels of TNC and CCL18 were significantly elevated in AD, and correlated with clinical disease severity. Conclusion: In this study, we show the unknown cellular crosstalk in leukocyte-infiltrated area in lesional skin. Our findings provide a comprehensive in-depth knowledge of the nature of AD skin lesions to guide the development of better treatments.	atopic dermatitis; single-cell transcriptomics; spatial transcriptomics; targeted proteomics.	FALSE	Visium	653	21587
GSE197023_GSM5907096	human	skin	37312623	Spatial transcriptomics combined with single-cell RNA-sequencing unravels the complex inflammatory cell network in atopic dermatitis	Background: Atopic dermatitis (AD) is the most common chronic inflammatory skin disease with complex pathogenesis for which the cellular and molecular crosstalk in AD skin has not been fully understood. Methods: Skin tissues examined for spatial gene expression were derived from the upper arm of 6 healthy control (HC) donors and 7 AD patients (lesion and nonlesion). We performed spatial transcriptomics sequencing to characterize the cellular infiltrate in lesional skin. For single-cell analysis, we analyzed the single-cell data from suction blister material from AD lesions and HC skin at the antecubital fossa skin (4 ADs and 5 HCs) and full-thickness skin biopsies (4 ADs and 2 HCs). The multiple proximity extension assays were performed in the serum samples from 36 AD patients and 28 HCs. Results: The single-cell analysis identified unique clusters of fibroblasts, dendritic cells, and macrophages in the lesional AD skin. Spatial transcriptomics analysis showed the upregulation of COL6A5, COL4A1, TNC, and CCL19 in COL18A1-expressing fibroblasts in the leukocyte-infiltrated areas in AD skin. CCR7-expressing dendritic cells (DCs) showed a similar distribution in the lesions. Additionally, M2 macrophages expressed CCL13 and CCL18 in this area. Ligand-receptor interaction analysis of the spatial transcriptome identified neighboring infiltration and interaction between activated COL18A1-expressing fibroblasts, CCL13- and CCL18-expressing M2 macrophages, CCR7- and LAMP3-expressing DCs, and T cells. As observed in skin lesions, serum levels of TNC and CCL18 were significantly elevated in AD, and correlated with clinical disease severity. Conclusion: In this study, we show the unknown cellular crosstalk in leukocyte-infiltrated area in lesional skin. Our findings provide a comprehensive in-depth knowledge of the nature of AD skin lesions to guide the development of better treatments.	atopic dermatitis; single-cell transcriptomics; spatial transcriptomics; targeted proteomics.	FALSE	Visium	788	21587
GSE197317_GSM5914539	human	pancreas	36513063	Single-cell transcriptomic and spatial landscapes of the developing human pancreas	Current differentiation protocols have not been successful in reproducibly generating fully functional human beta cells in vitro, partly due to incomplete understanding of human pancreas development. Here, we present detailed transcriptomic analysis of the various cell types of the developing human pancreas, including their spatial gene patterns. We integrated single-cell RNA sequencing with spatial transcriptomics at multiple developmental time points and revealed distinct temporal-spatial gene cascades. Cell trajectory inference identified endocrine progenitor populations and branch-specific genes as the progenitors differentiate toward alpha or beta cells. Spatial differentiation trajectories indicated that Schwann cells are spatially co-located with endocrine progenitors, and cell-cell connectivity analysis predicted that they may interact via L1CAM-EPHB2 signaling. Our integrated approach enabled us to identify heterogeneity and multiple lineage dynamics within the mesenchyme, showing that it contributed to the exocrine acinar cell state. Finally, we have generated an interactive web resource for investigating human pancreas development for the research community.	Schwann cells; Visium; beta cell development; endocrine progenitors; human fetal pancreas; scRNA-seq; spatial transcriptomics; trajectory inference.	FALSE	Visium	294	36601
GSE197317_GSM5914540	human	pancreas	36513063	Single-cell transcriptomic and spatial landscapes of the developing human pancreas	Current differentiation protocols have not been successful in reproducibly generating fully functional human beta cells in vitro, partly due to incomplete understanding of human pancreas development. Here, we present detailed transcriptomic analysis of the various cell types of the developing human pancreas, including their spatial gene patterns. We integrated single-cell RNA sequencing with spatial transcriptomics at multiple developmental time points and revealed distinct temporal-spatial gene cascades. Cell trajectory inference identified endocrine progenitor populations and branch-specific genes as the progenitors differentiate toward alpha or beta cells. Spatial differentiation trajectories indicated that Schwann cells are spatially co-located with endocrine progenitors, and cell-cell connectivity analysis predicted that they may interact via L1CAM-EPHB2 signaling. Our integrated approach enabled us to identify heterogeneity and multiple lineage dynamics within the mesenchyme, showing that it contributed to the exocrine acinar cell state. Finally, we have generated an interactive web resource for investigating human pancreas development for the research community.	Schwann cells; Visium; beta cell development; endocrine progenitors; human fetal pancreas; scRNA-seq; spatial transcriptomics; trajectory inference.	FALSE	Visium	294	36601
GSE197317_GSM5914541	human	pancreas	36513063	Single-cell transcriptomic and spatial landscapes of the developing human pancreas	Current differentiation protocols have not been successful in reproducibly generating fully functional human beta cells in vitro, partly due to incomplete understanding of human pancreas development. Here, we present detailed transcriptomic analysis of the various cell types of the developing human pancreas, including their spatial gene patterns. We integrated single-cell RNA sequencing with spatial transcriptomics at multiple developmental time points and revealed distinct temporal-spatial gene cascades. Cell trajectory inference identified endocrine progenitor populations and branch-specific genes as the progenitors differentiate toward alpha or beta cells. Spatial differentiation trajectories indicated that Schwann cells are spatially co-located with endocrine progenitors, and cell-cell connectivity analysis predicted that they may interact via L1CAM-EPHB2 signaling. Our integrated approach enabled us to identify heterogeneity and multiple lineage dynamics within the mesenchyme, showing that it contributed to the exocrine acinar cell state. Finally, we have generated an interactive web resource for investigating human pancreas development for the research community.	Schwann cells; Visium; beta cell development; endocrine progenitors; human fetal pancreas; scRNA-seq; spatial transcriptomics; trajectory inference.	FALSE	Visium	1550	36601
GSE197317_GSM5914542	human	pancreas	36513063	Single-cell transcriptomic and spatial landscapes of the developing human pancreas	Current differentiation protocols have not been successful in reproducibly generating fully functional human beta cells in vitro, partly due to incomplete understanding of human pancreas development. Here, we present detailed transcriptomic analysis of the various cell types of the developing human pancreas, including their spatial gene patterns. We integrated single-cell RNA sequencing with spatial transcriptomics at multiple developmental time points and revealed distinct temporal-spatial gene cascades. Cell trajectory inference identified endocrine progenitor populations and branch-specific genes as the progenitors differentiate toward alpha or beta cells. Spatial differentiation trajectories indicated that Schwann cells are spatially co-located with endocrine progenitors, and cell-cell connectivity analysis predicted that they may interact via L1CAM-EPHB2 signaling. Our integrated approach enabled us to identify heterogeneity and multiple lineage dynamics within the mesenchyme, showing that it contributed to the exocrine acinar cell state. Finally, we have generated an interactive web resource for investigating human pancreas development for the research community.	Schwann cells; Visium; beta cell development; endocrine progenitors; human fetal pancreas; scRNA-seq; spatial transcriptomics; trajectory inference.	FALSE	Visium	1546	36601
GSE197317_GSM5914543	human	pancreas	36513063	Single-cell transcriptomic and spatial landscapes of the developing human pancreas	Current differentiation protocols have not been successful in reproducibly generating fully functional human beta cells in vitro, partly due to incomplete understanding of human pancreas development. Here, we present detailed transcriptomic analysis of the various cell types of the developing human pancreas, including their spatial gene patterns. We integrated single-cell RNA sequencing with spatial transcriptomics at multiple developmental time points and revealed distinct temporal-spatial gene cascades. Cell trajectory inference identified endocrine progenitor populations and branch-specific genes as the progenitors differentiate toward alpha or beta cells. Spatial differentiation trajectories indicated that Schwann cells are spatially co-located with endocrine progenitors, and cell-cell connectivity analysis predicted that they may interact via L1CAM-EPHB2 signaling. Our integrated approach enabled us to identify heterogeneity and multiple lineage dynamics within the mesenchyme, showing that it contributed to the exocrine acinar cell state. Finally, we have generated an interactive web resource for investigating human pancreas development for the research community.	Schwann cells; Visium; beta cell development; endocrine progenitors; human fetal pancreas; scRNA-seq; spatial transcriptomics; trajectory inference.	FALSE	Visium	1498	36601
GSE197317_GSM5914544	human	pancreas	36513063	Single-cell transcriptomic and spatial landscapes of the developing human pancreas	Current differentiation protocols have not been successful in reproducibly generating fully functional human beta cells in vitro, partly due to incomplete understanding of human pancreas development. Here, we present detailed transcriptomic analysis of the various cell types of the developing human pancreas, including their spatial gene patterns. We integrated single-cell RNA sequencing with spatial transcriptomics at multiple developmental time points and revealed distinct temporal-spatial gene cascades. Cell trajectory inference identified endocrine progenitor populations and branch-specific genes as the progenitors differentiate toward alpha or beta cells. Spatial differentiation trajectories indicated that Schwann cells are spatially co-located with endocrine progenitors, and cell-cell connectivity analysis predicted that they may interact via L1CAM-EPHB2 signaling. Our integrated approach enabled us to identify heterogeneity and multiple lineage dynamics within the mesenchyme, showing that it contributed to the exocrine acinar cell state. Finally, we have generated an interactive web resource for investigating human pancreas development for the research community.	Schwann cells; Visium; beta cell development; endocrine progenitors; human fetal pancreas; scRNA-seq; spatial transcriptomics; trajectory inference.	FALSE	Visium	1196	36601
GSE197317_GSM5914545	human	pancreas	36513063	Single-cell transcriptomic and spatial landscapes of the developing human pancreas	Current differentiation protocols have not been successful in reproducibly generating fully functional human beta cells in vitro, partly due to incomplete understanding of human pancreas development. Here, we present detailed transcriptomic analysis of the various cell types of the developing human pancreas, including their spatial gene patterns. We integrated single-cell RNA sequencing with spatial transcriptomics at multiple developmental time points and revealed distinct temporal-spatial gene cascades. Cell trajectory inference identified endocrine progenitor populations and branch-specific genes as the progenitors differentiate toward alpha or beta cells. Spatial differentiation trajectories indicated that Schwann cells are spatially co-located with endocrine progenitors, and cell-cell connectivity analysis predicted that they may interact via L1CAM-EPHB2 signaling. Our integrated approach enabled us to identify heterogeneity and multiple lineage dynamics within the mesenchyme, showing that it contributed to the exocrine acinar cell state. Finally, we have generated an interactive web resource for investigating human pancreas development for the research community.	Schwann cells; Visium; beta cell development; endocrine progenitors; human fetal pancreas; scRNA-seq; spatial transcriptomics; trajectory inference.	FALSE	Visium	2126	36601
GSE197317_GSM5914546	human	pancreas	36513063	Single-cell transcriptomic and spatial landscapes of the developing human pancreas	Current differentiation protocols have not been successful in reproducibly generating fully functional human beta cells in vitro, partly due to incomplete understanding of human pancreas development. Here, we present detailed transcriptomic analysis of the various cell types of the developing human pancreas, including their spatial gene patterns. We integrated single-cell RNA sequencing with spatial transcriptomics at multiple developmental time points and revealed distinct temporal-spatial gene cascades. Cell trajectory inference identified endocrine progenitor populations and branch-specific genes as the progenitors differentiate toward alpha or beta cells. Spatial differentiation trajectories indicated that Schwann cells are spatially co-located with endocrine progenitors, and cell-cell connectivity analysis predicted that they may interact via L1CAM-EPHB2 signaling. Our integrated approach enabled us to identify heterogeneity and multiple lineage dynamics within the mesenchyme, showing that it contributed to the exocrine acinar cell state. Finally, we have generated an interactive web resource for investigating human pancreas development for the research community.	Schwann cells; Visium; beta cell development; endocrine progenitors; human fetal pancreas; scRNA-seq; spatial transcriptomics; trajectory inference.	FALSE	Visium	1719	36601
GSE199659_GSM5979972	mouse	muscle	37582915	Spatial transcriptomics reveal markers of histopathological changes in Duchenne muscular dystrophy mouse models	Duchenne muscular dystrophy is caused by mutations in the DMD gene, leading to lack of dystrophin. Chronic muscle damage eventually leads to histological alterations in skeletal muscles. The identification of genes and cell types driving tissue remodeling is a key step to developing effective therapies. Here we use spatial transcriptomics in two Duchenne muscular dystrophy mouse models differing in disease severity to identify gene expression signatures underlying skeletal muscle pathology and to directly link gene expression to muscle histology. We perform deconvolution analysis to identify cell types contributing to histological alterations. We show increased expression of specific genes in areas of muscle regeneration (Myl4, Sparc, Hspg2), fibrosis (Vim, Fn1, Thbs4) and calcification (Bgn, Ctsk, Spp1). These findings are confirmed by smFISH. Finally, we use differentiation dynamic analysis in the D2-mdx muscle to identify muscle fibers in the present state that are predicted to become affected in the future state.		FALSE	Visium	2348	32285
GSE199659_GSM5979973	mouse	muscle	37582915	Spatial transcriptomics reveal markers of histopathological changes in Duchenne muscular dystrophy mouse models	Duchenne muscular dystrophy is caused by mutations in the DMD gene, leading to lack of dystrophin. Chronic muscle damage eventually leads to histological alterations in skeletal muscles. The identification of genes and cell types driving tissue remodeling is a key step to developing effective therapies. Here we use spatial transcriptomics in two Duchenne muscular dystrophy mouse models differing in disease severity to identify gene expression signatures underlying skeletal muscle pathology and to directly link gene expression to muscle histology. We perform deconvolution analysis to identify cell types contributing to histological alterations. We show increased expression of specific genes in areas of muscle regeneration (Myl4, Sparc, Hspg2), fibrosis (Vim, Fn1, Thbs4) and calcification (Bgn, Ctsk, Spp1). These findings are confirmed by smFISH. Finally, we use differentiation dynamic analysis in the D2-mdx muscle to identify muscle fibers in the present state that are predicted to become affected in the future state.		FALSE	Visium	1426	32285
GSE199659_GSM5979974	mouse	muscle	37582915	Spatial transcriptomics reveal markers of histopathological changes in Duchenne muscular dystrophy mouse models	Duchenne muscular dystrophy is caused by mutations in the DMD gene, leading to lack of dystrophin. Chronic muscle damage eventually leads to histological alterations in skeletal muscles. The identification of genes and cell types driving tissue remodeling is a key step to developing effective therapies. Here we use spatial transcriptomics in two Duchenne muscular dystrophy mouse models differing in disease severity to identify gene expression signatures underlying skeletal muscle pathology and to directly link gene expression to muscle histology. We perform deconvolution analysis to identify cell types contributing to histological alterations. We show increased expression of specific genes in areas of muscle regeneration (Myl4, Sparc, Hspg2), fibrosis (Vim, Fn1, Thbs4) and calcification (Bgn, Ctsk, Spp1). These findings are confirmed by smFISH. Finally, we use differentiation dynamic analysis in the D2-mdx muscle to identify muscle fibers in the present state that are predicted to become affected in the future state.		FALSE	Visium	1884	32285
GSE199659_GSM5979975	mouse	muscle	37582915	Spatial transcriptomics reveal markers of histopathological changes in Duchenne muscular dystrophy mouse models	Duchenne muscular dystrophy is caused by mutations in the DMD gene, leading to lack of dystrophin. Chronic muscle damage eventually leads to histological alterations in skeletal muscles. The identification of genes and cell types driving tissue remodeling is a key step to developing effective therapies. Here we use spatial transcriptomics in two Duchenne muscular dystrophy mouse models differing in disease severity to identify gene expression signatures underlying skeletal muscle pathology and to directly link gene expression to muscle histology. We perform deconvolution analysis to identify cell types contributing to histological alterations. We show increased expression of specific genes in areas of muscle regeneration (Myl4, Sparc, Hspg2), fibrosis (Vim, Fn1, Thbs4) and calcification (Bgn, Ctsk, Spp1). These findings are confirmed by smFISH. Finally, we use differentiation dynamic analysis in the D2-mdx muscle to identify muscle fibers in the present state that are predicted to become affected in the future state.		FALSE	Visium	1370	32285
GSE200720_GSM6042726	mouse	spleen	36450262	Spatial transcriptomics demonstrates the role of CD4 T cells in effector CD8 T cell differentiation during chronic viral infection	CD4 T cell help is critical to sustain effector CD8 T cell responses during chronic infection, notably via T follicular helper (Tfh)-derived interleukin-21 (IL-21). Conversely, CD4 depletion results in severe CD8 T cell dysfunction and lifelong viremia despite CD4 T cell reemergence following transient depletion. These observations suggest that repopulating CD4 subsets are functionally or numerically insufficient to orchestrate a robust CD8 response. We utilize spatial transcriptomics and single-cell RNA sequencing (scRNA-seq) to investigate CD4 T cell heterogeneity under CD4-replete and -deplete conditions and explore cellular interactions during chronic infection. Although IL-21-producing Tfh cells repopulate following transient CD4 depletion, they are outnumbered by immunomodulatory CD4 T cells. Moreover, the splenic architecture appears perturbed, with decreases in white pulp regions, coinciding with germinal center losses. These disruptions in splenic architecture are associated with diminished Tfh and progenitor CD8 T cell colocalization, providing a potential mechanism for impaired progenitor-to-effector CD8 T cell differentiation during """"""""""""""""un-helped"""""""""""""""" conditions.	CD4 T cells; CD8 T cells; CP: Immunology; IL-21; LCMV; T follicular helper cells; single-cell RNA sequencing; spatial transcriptomics.	FALSE	Visium	2774	32285
GSE200720_GSM6042727	mouse	spleen	36450262	Spatial transcriptomics demonstrates the role of CD4 T cells in effector CD8 T cell differentiation during chronic viral infection	CD4 T cell help is critical to sustain effector CD8 T cell responses during chronic infection, notably via T follicular helper (Tfh)-derived interleukin-21 (IL-21). Conversely, CD4 depletion results in severe CD8 T cell dysfunction and lifelong viremia despite CD4 T cell reemergence following transient depletion. These observations suggest that repopulating CD4 subsets are functionally or numerically insufficient to orchestrate a robust CD8 response. We utilize spatial transcriptomics and single-cell RNA sequencing (scRNA-seq) to investigate CD4 T cell heterogeneity under CD4-replete and -deplete conditions and explore cellular interactions during chronic infection. Although IL-21-producing Tfh cells repopulate following transient CD4 depletion, they are outnumbered by immunomodulatory CD4 T cells. Moreover, the splenic architecture appears perturbed, with decreases in white pulp regions, coinciding with germinal center losses. These disruptions in splenic architecture are associated with diminished Tfh and progenitor CD8 T cell colocalization, providing a potential mechanism for impaired progenitor-to-effector CD8 T cell differentiation during """"""""""""""""un-helped"""""""""""""""" conditions.	CD4 T cells; CD8 T cells; CP: Immunology; IL-21; LCMV; T follicular helper cells; single-cell RNA sequencing; spatial transcriptomics.	FALSE	Visium	2177	32285
GSE200720_GSM6042728	mouse	spleen	36450262	Spatial transcriptomics demonstrates the role of CD4 T cells in effector CD8 T cell differentiation during chronic viral infection	CD4 T cell help is critical to sustain effector CD8 T cell responses during chronic infection, notably via T follicular helper (Tfh)-derived interleukin-21 (IL-21). Conversely, CD4 depletion results in severe CD8 T cell dysfunction and lifelong viremia despite CD4 T cell reemergence following transient depletion. These observations suggest that repopulating CD4 subsets are functionally or numerically insufficient to orchestrate a robust CD8 response. We utilize spatial transcriptomics and single-cell RNA sequencing (scRNA-seq) to investigate CD4 T cell heterogeneity under CD4-replete and -deplete conditions and explore cellular interactions during chronic infection. Although IL-21-producing Tfh cells repopulate following transient CD4 depletion, they are outnumbered by immunomodulatory CD4 T cells. Moreover, the splenic architecture appears perturbed, with decreases in white pulp regions, coinciding with germinal center losses. These disruptions in splenic architecture are associated with diminished Tfh and progenitor CD8 T cell colocalization, providing a potential mechanism for impaired progenitor-to-effector CD8 T cell differentiation during """"""""""""""""un-helped"""""""""""""""" conditions.	CD4 T cells; CD8 T cells; CP: Immunology; IL-21; LCMV; T follicular helper cells; single-cell RNA sequencing; spatial transcriptomics.	FALSE	Visium	2659	32285
GSE200720_GSM6042729	mouse	spleen	36450262	Spatial transcriptomics demonstrates the role of CD4 T cells in effector CD8 T cell differentiation during chronic viral infection	CD4 T cell help is critical to sustain effector CD8 T cell responses during chronic infection, notably via T follicular helper (Tfh)-derived interleukin-21 (IL-21). Conversely, CD4 depletion results in severe CD8 T cell dysfunction and lifelong viremia despite CD4 T cell reemergence following transient depletion. These observations suggest that repopulating CD4 subsets are functionally or numerically insufficient to orchestrate a robust CD8 response. We utilize spatial transcriptomics and single-cell RNA sequencing (scRNA-seq) to investigate CD4 T cell heterogeneity under CD4-replete and -deplete conditions and explore cellular interactions during chronic infection. Although IL-21-producing Tfh cells repopulate following transient CD4 depletion, they are outnumbered by immunomodulatory CD4 T cells. Moreover, the splenic architecture appears perturbed, with decreases in white pulp regions, coinciding with germinal center losses. These disruptions in splenic architecture are associated with diminished Tfh and progenitor CD8 T cell colocalization, providing a potential mechanism for impaired progenitor-to-effector CD8 T cell differentiation during """"""""""""""""un-helped"""""""""""""""" conditions.	CD4 T cells; CD8 T cells; CP: Immunology; IL-21; LCMV; T follicular helper cells; single-cell RNA sequencing; spatial transcriptomics.	FALSE	Visium	2495	32285
GSE200720_GSM6042730	mouse	spleen	36450262	Spatial transcriptomics demonstrates the role of CD4 T cells in effector CD8 T cell differentiation during chronic viral infection	CD4 T cell help is critical to sustain effector CD8 T cell responses during chronic infection, notably via T follicular helper (Tfh)-derived interleukin-21 (IL-21). Conversely, CD4 depletion results in severe CD8 T cell dysfunction and lifelong viremia despite CD4 T cell reemergence following transient depletion. These observations suggest that repopulating CD4 subsets are functionally or numerically insufficient to orchestrate a robust CD8 response. We utilize spatial transcriptomics and single-cell RNA sequencing (scRNA-seq) to investigate CD4 T cell heterogeneity under CD4-replete and -deplete conditions and explore cellular interactions during chronic infection. Although IL-21-producing Tfh cells repopulate following transient CD4 depletion, they are outnumbered by immunomodulatory CD4 T cells. Moreover, the splenic architecture appears perturbed, with decreases in white pulp regions, coinciding with germinal center losses. These disruptions in splenic architecture are associated with diminished Tfh and progenitor CD8 T cell colocalization, providing a potential mechanism for impaired progenitor-to-effector CD8 T cell differentiation during """"""""""""""""un-helped"""""""""""""""" conditions.	CD4 T cells; CD8 T cells; CP: Immunology; IL-21; LCMV; T follicular helper cells; single-cell RNA sequencing; spatial transcriptomics.	FALSE	Visium	2254	32285
GSE200720_GSM6042731	mouse	spleen	36450262	Spatial transcriptomics demonstrates the role of CD4 T cells in effector CD8 T cell differentiation during chronic viral infection	CD4 T cell help is critical to sustain effector CD8 T cell responses during chronic infection, notably via T follicular helper (Tfh)-derived interleukin-21 (IL-21). Conversely, CD4 depletion results in severe CD8 T cell dysfunction and lifelong viremia despite CD4 T cell reemergence following transient depletion. These observations suggest that repopulating CD4 subsets are functionally or numerically insufficient to orchestrate a robust CD8 response. We utilize spatial transcriptomics and single-cell RNA sequencing (scRNA-seq) to investigate CD4 T cell heterogeneity under CD4-replete and -deplete conditions and explore cellular interactions during chronic infection. Although IL-21-producing Tfh cells repopulate following transient CD4 depletion, they are outnumbered by immunomodulatory CD4 T cells. Moreover, the splenic architecture appears perturbed, with decreases in white pulp regions, coinciding with germinal center losses. These disruptions in splenic architecture are associated with diminished Tfh and progenitor CD8 T cell colocalization, providing a potential mechanism for impaired progenitor-to-effector CD8 T cell differentiation during """"""""""""""""un-helped"""""""""""""""" conditions.	CD4 T cells; CD8 T cells; CP: Immunology; IL-21; LCMV; T follicular helper cells; single-cell RNA sequencing; spatial transcriptomics.	FALSE	Visium	2714	32285
GSE200720_GSM6042732	mouse	spleen	36450262	Spatial transcriptomics demonstrates the role of CD4 T cells in effector CD8 T cell differentiation during chronic viral infection	CD4 T cell help is critical to sustain effector CD8 T cell responses during chronic infection, notably via T follicular helper (Tfh)-derived interleukin-21 (IL-21). Conversely, CD4 depletion results in severe CD8 T cell dysfunction and lifelong viremia despite CD4 T cell reemergence following transient depletion. These observations suggest that repopulating CD4 subsets are functionally or numerically insufficient to orchestrate a robust CD8 response. We utilize spatial transcriptomics and single-cell RNA sequencing (scRNA-seq) to investigate CD4 T cell heterogeneity under CD4-replete and -deplete conditions and explore cellular interactions during chronic infection. Although IL-21-producing Tfh cells repopulate following transient CD4 depletion, they are outnumbered by immunomodulatory CD4 T cells. Moreover, the splenic architecture appears perturbed, with decreases in white pulp regions, coinciding with germinal center losses. These disruptions in splenic architecture are associated with diminished Tfh and progenitor CD8 T cell colocalization, providing a potential mechanism for impaired progenitor-to-effector CD8 T cell differentiation during """"""""""""""""un-helped"""""""""""""""" conditions.	CD4 T cells; CD8 T cells; CP: Immunology; IL-21; LCMV; T follicular helper cells; single-cell RNA sequencing; spatial transcriptomics.	FALSE	Visium	3018	32285
GSE200720_GSM6042733	mouse	spleen	36450262	Spatial transcriptomics demonstrates the role of CD4 T cells in effector CD8 T cell differentiation during chronic viral infection	CD4 T cell help is critical to sustain effector CD8 T cell responses during chronic infection, notably via T follicular helper (Tfh)-derived interleukin-21 (IL-21). Conversely, CD4 depletion results in severe CD8 T cell dysfunction and lifelong viremia despite CD4 T cell reemergence following transient depletion. These observations suggest that repopulating CD4 subsets are functionally or numerically insufficient to orchestrate a robust CD8 response. We utilize spatial transcriptomics and single-cell RNA sequencing (scRNA-seq) to investigate CD4 T cell heterogeneity under CD4-replete and -deplete conditions and explore cellular interactions during chronic infection. Although IL-21-producing Tfh cells repopulate following transient CD4 depletion, they are outnumbered by immunomodulatory CD4 T cells. Moreover, the splenic architecture appears perturbed, with decreases in white pulp regions, coinciding with germinal center losses. These disruptions in splenic architecture are associated with diminished Tfh and progenitor CD8 T cell colocalization, providing a potential mechanism for impaired progenitor-to-effector CD8 T cell differentiation during """"""""""""""""un-helped"""""""""""""""" conditions.	CD4 T cells; CD8 T cells; CP: Immunology; IL-21; LCMV; T follicular helper cells; single-cell RNA sequencing; spatial transcriptomics.	FALSE	Visium	1669	32285
GSE200751_GSM7164986	mouse	melanoma	37605008	MacroH2A restricts inflammatory gene expression in melanoma cancer-associated fibroblasts by coordinating chromatin looping	MacroH2A has established tumour suppressive functions in melanoma and other cancers, but an unappreciated role in the tumour microenvironment. Using an autochthonous, immunocompetent mouse model of melanoma, we demonstrate that mice devoid of macroH2A variants exhibit increased tumour burden compared with wild-type counterparts. MacroH2A-deficient tumours accumulate immunosuppressive monocytes and are depleted of functional cytotoxic T cells, characteristics consistent with a compromised anti-tumour response. Single cell and spatial transcriptomics identify increased dedifferentiation along the neural crest lineage of the tumour compartment and increased frequency and activation of cancer-associated fibroblasts following macroH2A loss. Mechanistically, macroH2A-deficient cancer-associated fibroblasts display increased myeloid chemoattractant activity as a consequence of hyperinducible expression of inflammatory genes, which is enforced by increased chromatin looping of their promoters to enhancers that gain H3K27ac. In summary, we reveal a tumour suppressive role for macroH2A variants through the regulation of chromatin architecture in the tumour stroma with potential implications for human melanoma.		TRUE	Visium	1330	32285
GSE200751_GSM7164987	mouse	melanoma	37605008	MacroH2A restricts inflammatory gene expression in melanoma cancer-associated fibroblasts by coordinating chromatin looping	MacroH2A has established tumour suppressive functions in melanoma and other cancers, but an unappreciated role in the tumour microenvironment. Using an autochthonous, immunocompetent mouse model of melanoma, we demonstrate that mice devoid of macroH2A variants exhibit increased tumour burden compared with wild-type counterparts. MacroH2A-deficient tumours accumulate immunosuppressive monocytes and are depleted of functional cytotoxic T cells, characteristics consistent with a compromised anti-tumour response. Single cell and spatial transcriptomics identify increased dedifferentiation along the neural crest lineage of the tumour compartment and increased frequency and activation of cancer-associated fibroblasts following macroH2A loss. Mechanistically, macroH2A-deficient cancer-associated fibroblasts display increased myeloid chemoattractant activity as a consequence of hyperinducible expression of inflammatory genes, which is enforced by increased chromatin looping of their promoters to enhancers that gain H3K27ac. In summary, we reveal a tumour suppressive role for macroH2A variants through the regulation of chromatin architecture in the tumour stroma with potential implications for human melanoma.		TRUE	Visium	1739	32285
GSE201610_GSM6068593	mouse	brain	37773230	Mapping the spatial transcriptomic signature of the hippocampus during memory consolidation	Memory consolidation involves discrete patterns of transcriptional events in the hippocampus. Despite the emergence of single-cell transcriptomic profiling techniques, mapping the transcriptomic signature across subregions of the hippocampus has remained challenging. Here, we utilized unbiased spatial sequencing to delineate transcriptome-wide gene expression changes across subregions of the dorsal hippocampus of male mice following learning. We find that each subregion of the hippocampus exhibits distinct yet overlapping transcriptomic signatures. The CA1 region exhibited increased expression of genes related to transcriptional regulation, while the DG showed upregulation of genes associated with protein folding. Importantly, our approach enabled us to define the transcriptomic signature of learning within two less-defined hippocampal subregions, CA1 stratum radiatum, and oriens. We demonstrated that CA1 subregion-specific expression of a transcription factor subfamily has a critical functional role in the consolidation of long-term memory. This work demonstrates the power of spatial molecular approaches to reveal simultaneous transcriptional events across the hippocampus during memory consolidation.		FALSE	Visium	2663	32285
GSE201610_GSM6068594	mouse	brain	37773230	Mapping the spatial transcriptomic signature of the hippocampus during memory consolidation	Memory consolidation involves discrete patterns of transcriptional events in the hippocampus. Despite the emergence of single-cell transcriptomic profiling techniques, mapping the transcriptomic signature across subregions of the hippocampus has remained challenging. Here, we utilized unbiased spatial sequencing to delineate transcriptome-wide gene expression changes across subregions of the dorsal hippocampus of male mice following learning. We find that each subregion of the hippocampus exhibits distinct yet overlapping transcriptomic signatures. The CA1 region exhibited increased expression of genes related to transcriptional regulation, while the DG showed upregulation of genes associated with protein folding. Importantly, our approach enabled us to define the transcriptomic signature of learning within two less-defined hippocampal subregions, CA1 stratum radiatum, and oriens. We demonstrated that CA1 subregion-specific expression of a transcription factor subfamily has a critical functional role in the consolidation of long-term memory. This work demonstrates the power of spatial molecular approaches to reveal simultaneous transcriptional events across the hippocampus during memory consolidation.		FALSE	Visium	2663	32285
GSE201610_GSM6068595	mouse	brain	37773230	Mapping the spatial transcriptomic signature of the hippocampus during memory consolidation	Memory consolidation involves discrete patterns of transcriptional events in the hippocampus. Despite the emergence of single-cell transcriptomic profiling techniques, mapping the transcriptomic signature across subregions of the hippocampus has remained challenging. Here, we utilized unbiased spatial sequencing to delineate transcriptome-wide gene expression changes across subregions of the dorsal hippocampus of male mice following learning. We find that each subregion of the hippocampus exhibits distinct yet overlapping transcriptomic signatures. The CA1 region exhibited increased expression of genes related to transcriptional regulation, while the DG showed upregulation of genes associated with protein folding. Importantly, our approach enabled us to define the transcriptomic signature of learning within two less-defined hippocampal subregions, CA1 stratum radiatum, and oriens. We demonstrated that CA1 subregion-specific expression of a transcription factor subfamily has a critical functional role in the consolidation of long-term memory. This work demonstrates the power of spatial molecular approaches to reveal simultaneous transcriptional events across the hippocampus during memory consolidation.		FALSE	Visium	2838	32285
GSE201610_GSM6068596	mouse	brain	37773230	Mapping the spatial transcriptomic signature of the hippocampus during memory consolidation	Memory consolidation involves discrete patterns of transcriptional events in the hippocampus. Despite the emergence of single-cell transcriptomic profiling techniques, mapping the transcriptomic signature across subregions of the hippocampus has remained challenging. Here, we utilized unbiased spatial sequencing to delineate transcriptome-wide gene expression changes across subregions of the dorsal hippocampus of male mice following learning. We find that each subregion of the hippocampus exhibits distinct yet overlapping transcriptomic signatures. The CA1 region exhibited increased expression of genes related to transcriptional regulation, while the DG showed upregulation of genes associated with protein folding. Importantly, our approach enabled us to define the transcriptomic signature of learning within two less-defined hippocampal subregions, CA1 stratum radiatum, and oriens. We demonstrated that CA1 subregion-specific expression of a transcription factor subfamily has a critical functional role in the consolidation of long-term memory. This work demonstrates the power of spatial molecular approaches to reveal simultaneous transcriptional events across the hippocampus during memory consolidation.		FALSE	Visium	2550	32285
GSE201610_GSM6068597	mouse	brain	37773230	Mapping the spatial transcriptomic signature of the hippocampus during memory consolidation	Memory consolidation involves discrete patterns of transcriptional events in the hippocampus. Despite the emergence of single-cell transcriptomic profiling techniques, mapping the transcriptomic signature across subregions of the hippocampus has remained challenging. Here, we utilized unbiased spatial sequencing to delineate transcriptome-wide gene expression changes across subregions of the dorsal hippocampus of male mice following learning. We find that each subregion of the hippocampus exhibits distinct yet overlapping transcriptomic signatures. The CA1 region exhibited increased expression of genes related to transcriptional regulation, while the DG showed upregulation of genes associated with protein folding. Importantly, our approach enabled us to define the transcriptomic signature of learning within two less-defined hippocampal subregions, CA1 stratum radiatum, and oriens. We demonstrated that CA1 subregion-specific expression of a transcription factor subfamily has a critical functional role in the consolidation of long-term memory. This work demonstrates the power of spatial molecular approaches to reveal simultaneous transcriptional events across the hippocampus during memory consolidation.		FALSE	Visium	2936	32285
GSE201610_GSM6068598	mouse	brain	37773230	Mapping the spatial transcriptomic signature of the hippocampus during memory consolidation	Memory consolidation involves discrete patterns of transcriptional events in the hippocampus. Despite the emergence of single-cell transcriptomic profiling techniques, mapping the transcriptomic signature across subregions of the hippocampus has remained challenging. Here, we utilized unbiased spatial sequencing to delineate transcriptome-wide gene expression changes across subregions of the dorsal hippocampus of male mice following learning. We find that each subregion of the hippocampus exhibits distinct yet overlapping transcriptomic signatures. The CA1 region exhibited increased expression of genes related to transcriptional regulation, while the DG showed upregulation of genes associated with protein folding. Importantly, our approach enabled us to define the transcriptomic signature of learning within two less-defined hippocampal subregions, CA1 stratum radiatum, and oriens. We demonstrated that CA1 subregion-specific expression of a transcription factor subfamily has a critical functional role in the consolidation of long-term memory. This work demonstrates the power of spatial molecular approaches to reveal simultaneous transcriptional events across the hippocampus during memory consolidation.		FALSE	Visium	2778	32285
GSE202322_GSM6108346	mouse	lung	37852965	A spatial sequencing atlas of age-induced changes in the lung during influenza infection	Influenza virus infection causes increased morbidity and mortality in the elderly. Aging impairs the immune response to influenza, both intrinsically and because of altered interactions with endothelial and pulmonary epithelial cells. To characterize these changes, we performed single-cell RNA sequencing (scRNA-seq), spatial transcriptomics, and bulk RNA sequencing (bulk RNA-seq) on lung tissue from young and aged female mice at days 0, 3, and 9 post-influenza infection. Our analyses identified dozens of key genes differentially expressed in kinetic, age-dependent, and cell type-specific manners. Aged immune cells exhibited altered inflammatory, memory, and chemotactic profiles. Aged endothelial cells demonstrated characteristics of reduced vascular wound healing and a prothrombotic state. Spatial transcriptomics identified novel profibrotic and antifibrotic markers expressed by epithelial and non-epithelial cells, highlighting the complex networks that promote fibrosis in aged lungs. Bulk RNA-seq generated a timeline of global transcriptional activity, showing increased expression of genes involved in inflammation and coagulation in aged lungs. Our work provides an atlas of high-throughput sequencing methodologies that can be used to investigate age-related changes in the response to influenza virus, identify novel cell-cell interactions for further study, and ultimately uncover potential therapeutic targets to improve health outcomes in the elderly following influenza infection.		FALSE	Visium	1986	32285
GSE202322_GSM6108347	mouse	lung	37852965	A spatial sequencing atlas of age-induced changes in the lung during influenza infection	Influenza virus infection causes increased morbidity and mortality in the elderly. Aging impairs the immune response to influenza, both intrinsically and because of altered interactions with endothelial and pulmonary epithelial cells. To characterize these changes, we performed single-cell RNA sequencing (scRNA-seq), spatial transcriptomics, and bulk RNA sequencing (bulk RNA-seq) on lung tissue from young and aged female mice at days 0, 3, and 9 post-influenza infection. Our analyses identified dozens of key genes differentially expressed in kinetic, age-dependent, and cell type-specific manners. Aged immune cells exhibited altered inflammatory, memory, and chemotactic profiles. Aged endothelial cells demonstrated characteristics of reduced vascular wound healing and a prothrombotic state. Spatial transcriptomics identified novel profibrotic and antifibrotic markers expressed by epithelial and non-epithelial cells, highlighting the complex networks that promote fibrosis in aged lungs. Bulk RNA-seq generated a timeline of global transcriptional activity, showing increased expression of genes involved in inflammation and coagulation in aged lungs. Our work provides an atlas of high-throughput sequencing methodologies that can be used to investigate age-related changes in the response to influenza virus, identify novel cell-cell interactions for further study, and ultimately uncover potential therapeutic targets to improve health outcomes in the elderly following influenza infection.		FALSE	Visium	2218	32285
GSE202322_GSM6108348	mouse	lung	37852965	A spatial sequencing atlas of age-induced changes in the lung during influenza infection	Influenza virus infection causes increased morbidity and mortality in the elderly. Aging impairs the immune response to influenza, both intrinsically and because of altered interactions with endothelial and pulmonary epithelial cells. To characterize these changes, we performed single-cell RNA sequencing (scRNA-seq), spatial transcriptomics, and bulk RNA sequencing (bulk RNA-seq) on lung tissue from young and aged female mice at days 0, 3, and 9 post-influenza infection. Our analyses identified dozens of key genes differentially expressed in kinetic, age-dependent, and cell type-specific manners. Aged immune cells exhibited altered inflammatory, memory, and chemotactic profiles. Aged endothelial cells demonstrated characteristics of reduced vascular wound healing and a prothrombotic state. Spatial transcriptomics identified novel profibrotic and antifibrotic markers expressed by epithelial and non-epithelial cells, highlighting the complex networks that promote fibrosis in aged lungs. Bulk RNA-seq generated a timeline of global transcriptional activity, showing increased expression of genes involved in inflammation and coagulation in aged lungs. Our work provides an atlas of high-throughput sequencing methodologies that can be used to investigate age-related changes in the response to influenza virus, identify novel cell-cell interactions for further study, and ultimately uncover potential therapeutic targets to improve health outcomes in the elderly following influenza infection.		FALSE	Visium	2486	32285
GSE202322_GSM6108349	mouse	lung	37852965	A spatial sequencing atlas of age-induced changes in the lung during influenza infection	Influenza virus infection causes increased morbidity and mortality in the elderly. Aging impairs the immune response to influenza, both intrinsically and because of altered interactions with endothelial and pulmonary epithelial cells. To characterize these changes, we performed single-cell RNA sequencing (scRNA-seq), spatial transcriptomics, and bulk RNA sequencing (bulk RNA-seq) on lung tissue from young and aged female mice at days 0, 3, and 9 post-influenza infection. Our analyses identified dozens of key genes differentially expressed in kinetic, age-dependent, and cell type-specific manners. Aged immune cells exhibited altered inflammatory, memory, and chemotactic profiles. Aged endothelial cells demonstrated characteristics of reduced vascular wound healing and a prothrombotic state. Spatial transcriptomics identified novel profibrotic and antifibrotic markers expressed by epithelial and non-epithelial cells, highlighting the complex networks that promote fibrosis in aged lungs. Bulk RNA-seq generated a timeline of global transcriptional activity, showing increased expression of genes involved in inflammation and coagulation in aged lungs. Our work provides an atlas of high-throughput sequencing methodologies that can be used to investigate age-related changes in the response to influenza virus, identify novel cell-cell interactions for further study, and ultimately uncover potential therapeutic targets to improve health outcomes in the elderly following influenza infection.		FALSE	Visium	2520	32285
GSE202322_GSM6108350	mouse	lung	37852965	A spatial sequencing atlas of age-induced changes in the lung during influenza infection	Influenza virus infection causes increased morbidity and mortality in the elderly. Aging impairs the immune response to influenza, both intrinsically and because of altered interactions with endothelial and pulmonary epithelial cells. To characterize these changes, we performed single-cell RNA sequencing (scRNA-seq), spatial transcriptomics, and bulk RNA sequencing (bulk RNA-seq) on lung tissue from young and aged female mice at days 0, 3, and 9 post-influenza infection. Our analyses identified dozens of key genes differentially expressed in kinetic, age-dependent, and cell type-specific manners. Aged immune cells exhibited altered inflammatory, memory, and chemotactic profiles. Aged endothelial cells demonstrated characteristics of reduced vascular wound healing and a prothrombotic state. Spatial transcriptomics identified novel profibrotic and antifibrotic markers expressed by epithelial and non-epithelial cells, highlighting the complex networks that promote fibrosis in aged lungs. Bulk RNA-seq generated a timeline of global transcriptional activity, showing increased expression of genes involved in inflammation and coagulation in aged lungs. Our work provides an atlas of high-throughput sequencing methodologies that can be used to investigate age-related changes in the response to influenza virus, identify novel cell-cell interactions for further study, and ultimately uncover potential therapeutic targets to improve health outcomes in the elderly following influenza infection.		FALSE	Visium	2847	32285
GSE202322_GSM6108351	mouse	lung	37852965	A spatial sequencing atlas of age-induced changes in the lung during influenza infection	Influenza virus infection causes increased morbidity and mortality in the elderly. Aging impairs the immune response to influenza, both intrinsically and because of altered interactions with endothelial and pulmonary epithelial cells. To characterize these changes, we performed single-cell RNA sequencing (scRNA-seq), spatial transcriptomics, and bulk RNA sequencing (bulk RNA-seq) on lung tissue from young and aged female mice at days 0, 3, and 9 post-influenza infection. Our analyses identified dozens of key genes differentially expressed in kinetic, age-dependent, and cell type-specific manners. Aged immune cells exhibited altered inflammatory, memory, and chemotactic profiles. Aged endothelial cells demonstrated characteristics of reduced vascular wound healing and a prothrombotic state. Spatial transcriptomics identified novel profibrotic and antifibrotic markers expressed by epithelial and non-epithelial cells, highlighting the complex networks that promote fibrosis in aged lungs. Bulk RNA-seq generated a timeline of global transcriptional activity, showing increased expression of genes involved in inflammation and coagulation in aged lungs. Our work provides an atlas of high-throughput sequencing methodologies that can be used to investigate age-related changes in the response to influenza virus, identify novel cell-cell interactions for further study, and ultimately uncover potential therapeutic targets to improve health outcomes in the elderly following influenza infection.		FALSE	Visium	2969	32285
GSE203424_GSM6171782	mouse	brain	36448627	Microglial INPP5D limits plaque formation and glial reactivity in the PSAPP mouse model of Alzheimer's disease	Introduction: The inositol polyphosphate-5-phosphatase D (INPP5D) gene encodes a dual-specificity phosphatase that can dephosphorylate both phospholipids and phosphoproteins. Single nucleotide polymorphisms in INPP5D impact risk for developing late onset sporadic Alzheimer's disease (LOAD). Methods: To assess the consequences of inducible Inpp5d knockdown in microglia of APPKM670/671NL /PSEN1Î”exon9 (PSAPP) mice, we injected 3-month-old Inpp5dfl/fl /Cx3cr1CreER/+ and PSAPP/Inpp5dfl/fl /Cx3cr1CreER/+ mice with either tamoxifen (TAM) or corn oil (CO) to induce recombination. Results: At age 6 months, we found that the percent area of 6E10+ deposits and plaque-associated microglia in Inpp5d knockdown mice were increased compared to controls. Spatial transcriptomics identified a plaque-specific expression profile that was extensively altered by Inpp5d knockdown. Discussion: These results demonstrate that conditional Inpp5d downregulation in the PSAPP mouse increases plaque burden and recruitment of microglia to plaques. Spatial transcriptomics highlighted an extended gene expression signature associated with plaques and identified CST7 (cystatin F) as a novel marker of plaques. Highlights: Inpp5d knockdown increases plaque burden and plaque-associated microglia number. Spatial transcriptomics identifies an expanded plaque-specific gene expression profile. Plaque-induced gene expression is altered by Inpp5d knockdown in microglia. Our plaque-associated gene signature overlaps with human Alzheimer's disease gene networks.	Alzheimer's disease; Inpp5d; SHIP1; cystatin F; microglia; oligomer; spatial transcriptomics.	FALSE	Visium	2549	32285
GSE203424_GSM6171783	mouse	brain	36448627	Microglial INPP5D limits plaque formation and glial reactivity in the PSAPP mouse model of Alzheimer's disease	Introduction: The inositol polyphosphate-5-phosphatase D (INPP5D) gene encodes a dual-specificity phosphatase that can dephosphorylate both phospholipids and phosphoproteins. Single nucleotide polymorphisms in INPP5D impact risk for developing late onset sporadic Alzheimer's disease (LOAD). Methods: To assess the consequences of inducible Inpp5d knockdown in microglia of APPKM670/671NL /PSEN1Î”exon9 (PSAPP) mice, we injected 3-month-old Inpp5dfl/fl /Cx3cr1CreER/+ and PSAPP/Inpp5dfl/fl /Cx3cr1CreER/+ mice with either tamoxifen (TAM) or corn oil (CO) to induce recombination. Results: At age 6 months, we found that the percent area of 6E10+ deposits and plaque-associated microglia in Inpp5d knockdown mice were increased compared to controls. Spatial transcriptomics identified a plaque-specific expression profile that was extensively altered by Inpp5d knockdown. Discussion: These results demonstrate that conditional Inpp5d downregulation in the PSAPP mouse increases plaque burden and recruitment of microglia to plaques. Spatial transcriptomics highlighted an extended gene expression signature associated with plaques and identified CST7 (cystatin F) as a novel marker of plaques. Highlights: Inpp5d knockdown increases plaque burden and plaque-associated microglia number. Spatial transcriptomics identifies an expanded plaque-specific gene expression profile. Plaque-induced gene expression is altered by Inpp5d knockdown in microglia. Our plaque-associated gene signature overlaps with human Alzheimer's disease gene networks.	Alzheimer's disease; Inpp5d; SHIP1; cystatin F; microglia; oligomer; spatial transcriptomics.	FALSE	Visium	3025	32285
GSE203424_GSM6171784	mouse	brain	36448627	Microglial INPP5D limits plaque formation and glial reactivity in the PSAPP mouse model of Alzheimer's disease	Introduction: The inositol polyphosphate-5-phosphatase D (INPP5D) gene encodes a dual-specificity phosphatase that can dephosphorylate both phospholipids and phosphoproteins. Single nucleotide polymorphisms in INPP5D impact risk for developing late onset sporadic Alzheimer's disease (LOAD). Methods: To assess the consequences of inducible Inpp5d knockdown in microglia of APPKM670/671NL /PSEN1Î”exon9 (PSAPP) mice, we injected 3-month-old Inpp5dfl/fl /Cx3cr1CreER/+ and PSAPP/Inpp5dfl/fl /Cx3cr1CreER/+ mice with either tamoxifen (TAM) or corn oil (CO) to induce recombination. Results: At age 6 months, we found that the percent area of 6E10+ deposits and plaque-associated microglia in Inpp5d knockdown mice were increased compared to controls. Spatial transcriptomics identified a plaque-specific expression profile that was extensively altered by Inpp5d knockdown. Discussion: These results demonstrate that conditional Inpp5d downregulation in the PSAPP mouse increases plaque burden and recruitment of microglia to plaques. Spatial transcriptomics highlighted an extended gene expression signature associated with plaques and identified CST7 (cystatin F) as a novel marker of plaques. Highlights: Inpp5d knockdown increases plaque burden and plaque-associated microglia number. Spatial transcriptomics identifies an expanded plaque-specific gene expression profile. Plaque-induced gene expression is altered by Inpp5d knockdown in microglia. Our plaque-associated gene signature overlaps with human Alzheimer's disease gene networks.	Alzheimer's disease; Inpp5d; SHIP1; cystatin F; microglia; oligomer; spatial transcriptomics.	FALSE	Visium	2731	32285
GSE203424_GSM6171785	mouse	brain	36448627	Microglial INPP5D limits plaque formation and glial reactivity in the PSAPP mouse model of Alzheimer's disease	Introduction: The inositol polyphosphate-5-phosphatase D (INPP5D) gene encodes a dual-specificity phosphatase that can dephosphorylate both phospholipids and phosphoproteins. Single nucleotide polymorphisms in INPP5D impact risk for developing late onset sporadic Alzheimer's disease (LOAD). Methods: To assess the consequences of inducible Inpp5d knockdown in microglia of APPKM670/671NL /PSEN1Î”exon9 (PSAPP) mice, we injected 3-month-old Inpp5dfl/fl /Cx3cr1CreER/+ and PSAPP/Inpp5dfl/fl /Cx3cr1CreER/+ mice with either tamoxifen (TAM) or corn oil (CO) to induce recombination. Results: At age 6 months, we found that the percent area of 6E10+ deposits and plaque-associated microglia in Inpp5d knockdown mice were increased compared to controls. Spatial transcriptomics identified a plaque-specific expression profile that was extensively altered by Inpp5d knockdown. Discussion: These results demonstrate that conditional Inpp5d downregulation in the PSAPP mouse increases plaque burden and recruitment of microglia to plaques. Spatial transcriptomics highlighted an extended gene expression signature associated with plaques and identified CST7 (cystatin F) as a novel marker of plaques. Highlights: Inpp5d knockdown increases plaque burden and plaque-associated microglia number. Spatial transcriptomics identifies an expanded plaque-specific gene expression profile. Plaque-induced gene expression is altered by Inpp5d knockdown in microglia. Our plaque-associated gene signature overlaps with human Alzheimer's disease gene networks.	Alzheimer's disease; Inpp5d; SHIP1; cystatin F; microglia; oligomer; spatial transcriptomics.	FALSE	Visium	3513	32285
GSE203424_GSM6171786	mouse	brain	36448627	Microglial INPP5D limits plaque formation and glial reactivity in the PSAPP mouse model of Alzheimer's disease	Introduction: The inositol polyphosphate-5-phosphatase D (INPP5D) gene encodes a dual-specificity phosphatase that can dephosphorylate both phospholipids and phosphoproteins. Single nucleotide polymorphisms in INPP5D impact risk for developing late onset sporadic Alzheimer's disease (LOAD). Methods: To assess the consequences of inducible Inpp5d knockdown in microglia of APPKM670/671NL /PSEN1Î”exon9 (PSAPP) mice, we injected 3-month-old Inpp5dfl/fl /Cx3cr1CreER/+ and PSAPP/Inpp5dfl/fl /Cx3cr1CreER/+ mice with either tamoxifen (TAM) or corn oil (CO) to induce recombination. Results: At age 6 months, we found that the percent area of 6E10+ deposits and plaque-associated microglia in Inpp5d knockdown mice were increased compared to controls. Spatial transcriptomics identified a plaque-specific expression profile that was extensively altered by Inpp5d knockdown. Discussion: These results demonstrate that conditional Inpp5d downregulation in the PSAPP mouse increases plaque burden and recruitment of microglia to plaques. Spatial transcriptomics highlighted an extended gene expression signature associated with plaques and identified CST7 (cystatin F) as a novel marker of plaques. Highlights: Inpp5d knockdown increases plaque burden and plaque-associated microglia number. Spatial transcriptomics identifies an expanded plaque-specific gene expression profile. Plaque-induced gene expression is altered by Inpp5d knockdown in microglia. Our plaque-associated gene signature overlaps with human Alzheimer's disease gene networks.	Alzheimer's disease; Inpp5d; SHIP1; cystatin F; microglia; oligomer; spatial transcriptomics.	FALSE	Visium	2841	32285
GSE203424_GSM6171787	mouse	brain	36448627	Microglial INPP5D limits plaque formation and glial reactivity in the PSAPP mouse model of Alzheimer's disease	Introduction: The inositol polyphosphate-5-phosphatase D (INPP5D) gene encodes a dual-specificity phosphatase that can dephosphorylate both phospholipids and phosphoproteins. Single nucleotide polymorphisms in INPP5D impact risk for developing late onset sporadic Alzheimer's disease (LOAD). Methods: To assess the consequences of inducible Inpp5d knockdown in microglia of APPKM670/671NL /PSEN1Î”exon9 (PSAPP) mice, we injected 3-month-old Inpp5dfl/fl /Cx3cr1CreER/+ and PSAPP/Inpp5dfl/fl /Cx3cr1CreER/+ mice with either tamoxifen (TAM) or corn oil (CO) to induce recombination. Results: At age 6 months, we found that the percent area of 6E10+ deposits and plaque-associated microglia in Inpp5d knockdown mice were increased compared to controls. Spatial transcriptomics identified a plaque-specific expression profile that was extensively altered by Inpp5d knockdown. Discussion: These results demonstrate that conditional Inpp5d downregulation in the PSAPP mouse increases plaque burden and recruitment of microglia to plaques. Spatial transcriptomics highlighted an extended gene expression signature associated with plaques and identified CST7 (cystatin F) as a novel marker of plaques. Highlights: Inpp5d knockdown increases plaque burden and plaque-associated microglia number. Spatial transcriptomics identifies an expanded plaque-specific gene expression profile. Plaque-induced gene expression is altered by Inpp5d knockdown in microglia. Our plaque-associated gene signature overlaps with human Alzheimer's disease gene networks.	Alzheimer's disease; Inpp5d; SHIP1; cystatin F; microglia; oligomer; spatial transcriptomics.	FALSE	Visium	3126	32285
GSE203424_GSM6171788	mouse	brain	36448627	Microglial INPP5D limits plaque formation and glial reactivity in the PSAPP mouse model of Alzheimer's disease	Introduction: The inositol polyphosphate-5-phosphatase D (INPP5D) gene encodes a dual-specificity phosphatase that can dephosphorylate both phospholipids and phosphoproteins. Single nucleotide polymorphisms in INPP5D impact risk for developing late onset sporadic Alzheimer's disease (LOAD). Methods: To assess the consequences of inducible Inpp5d knockdown in microglia of APPKM670/671NL /PSEN1Î”exon9 (PSAPP) mice, we injected 3-month-old Inpp5dfl/fl /Cx3cr1CreER/+ and PSAPP/Inpp5dfl/fl /Cx3cr1CreER/+ mice with either tamoxifen (TAM) or corn oil (CO) to induce recombination. Results: At age 6 months, we found that the percent area of 6E10+ deposits and plaque-associated microglia in Inpp5d knockdown mice were increased compared to controls. Spatial transcriptomics identified a plaque-specific expression profile that was extensively altered by Inpp5d knockdown. Discussion: These results demonstrate that conditional Inpp5d downregulation in the PSAPP mouse increases plaque burden and recruitment of microglia to plaques. Spatial transcriptomics highlighted an extended gene expression signature associated with plaques and identified CST7 (cystatin F) as a novel marker of plaques. Highlights: Inpp5d knockdown increases plaque burden and plaque-associated microglia number. Spatial transcriptomics identifies an expanded plaque-specific gene expression profile. Plaque-induced gene expression is altered by Inpp5d knockdown in microglia. Our plaque-associated gene signature overlaps with human Alzheimer's disease gene networks.	Alzheimer's disease; Inpp5d; SHIP1; cystatin F; microglia; oligomer; spatial transcriptomics.	FALSE	Visium	2601	32285
GSE203424_GSM6171789	mouse	brain	36448627	Microglial INPP5D limits plaque formation and glial reactivity in the PSAPP mouse model of Alzheimer's disease	Introduction: The inositol polyphosphate-5-phosphatase D (INPP5D) gene encodes a dual-specificity phosphatase that can dephosphorylate both phospholipids and phosphoproteins. Single nucleotide polymorphisms in INPP5D impact risk for developing late onset sporadic Alzheimer's disease (LOAD). Methods: To assess the consequences of inducible Inpp5d knockdown in microglia of APPKM670/671NL /PSEN1Î”exon9 (PSAPP) mice, we injected 3-month-old Inpp5dfl/fl /Cx3cr1CreER/+ and PSAPP/Inpp5dfl/fl /Cx3cr1CreER/+ mice with either tamoxifen (TAM) or corn oil (CO) to induce recombination. Results: At age 6 months, we found that the percent area of 6E10+ deposits and plaque-associated microglia in Inpp5d knockdown mice were increased compared to controls. Spatial transcriptomics identified a plaque-specific expression profile that was extensively altered by Inpp5d knockdown. Discussion: These results demonstrate that conditional Inpp5d downregulation in the PSAPP mouse increases plaque burden and recruitment of microglia to plaques. Spatial transcriptomics highlighted an extended gene expression signature associated with plaques and identified CST7 (cystatin F) as a novel marker of plaques. Highlights: Inpp5d knockdown increases plaque burden and plaque-associated microglia number. Spatial transcriptomics identifies an expanded plaque-specific gene expression profile. Plaque-induced gene expression is altered by Inpp5d knockdown in microglia. Our plaque-associated gene signature overlaps with human Alzheimer's disease gene networks.	Alzheimer's disease; Inpp5d; SHIP1; cystatin F; microglia; oligomer; spatial transcriptomics.	FALSE	Visium	3078	32285
GSE203424_GSM6171790	mouse	brain	36448627	Microglial INPP5D limits plaque formation and glial reactivity in the PSAPP mouse model of Alzheimer's disease	Introduction: The inositol polyphosphate-5-phosphatase D (INPP5D) gene encodes a dual-specificity phosphatase that can dephosphorylate both phospholipids and phosphoproteins. Single nucleotide polymorphisms in INPP5D impact risk for developing late onset sporadic Alzheimer's disease (LOAD). Methods: To assess the consequences of inducible Inpp5d knockdown in microglia of APPKM670/671NL /PSEN1Î”exon9 (PSAPP) mice, we injected 3-month-old Inpp5dfl/fl /Cx3cr1CreER/+ and PSAPP/Inpp5dfl/fl /Cx3cr1CreER/+ mice with either tamoxifen (TAM) or corn oil (CO) to induce recombination. Results: At age 6 months, we found that the percent area of 6E10+ deposits and plaque-associated microglia in Inpp5d knockdown mice were increased compared to controls. Spatial transcriptomics identified a plaque-specific expression profile that was extensively altered by Inpp5d knockdown. Discussion: These results demonstrate that conditional Inpp5d downregulation in the PSAPP mouse increases plaque burden and recruitment of microglia to plaques. Spatial transcriptomics highlighted an extended gene expression signature associated with plaques and identified CST7 (cystatin F) as a novel marker of plaques. Highlights: Inpp5d knockdown increases plaque burden and plaque-associated microglia number. Spatial transcriptomics identifies an expanded plaque-specific gene expression profile. Plaque-induced gene expression is altered by Inpp5d knockdown in microglia. Our plaque-associated gene signature overlaps with human Alzheimer's disease gene networks.	Alzheimer's disease; Inpp5d; SHIP1; cystatin F; microglia; oligomer; spatial transcriptomics.	FALSE	Visium	2647	32285
GSE203424_GSM6171791	mouse	brain	36448627	Microglial INPP5D limits plaque formation and glial reactivity in the PSAPP mouse model of Alzheimer's disease	Introduction: The inositol polyphosphate-5-phosphatase D (INPP5D) gene encodes a dual-specificity phosphatase that can dephosphorylate both phospholipids and phosphoproteins. Single nucleotide polymorphisms in INPP5D impact risk for developing late onset sporadic Alzheimer's disease (LOAD). Methods: To assess the consequences of inducible Inpp5d knockdown in microglia of APPKM670/671NL /PSEN1Î”exon9 (PSAPP) mice, we injected 3-month-old Inpp5dfl/fl /Cx3cr1CreER/+ and PSAPP/Inpp5dfl/fl /Cx3cr1CreER/+ mice with either tamoxifen (TAM) or corn oil (CO) to induce recombination. Results: At age 6 months, we found that the percent area of 6E10+ deposits and plaque-associated microglia in Inpp5d knockdown mice were increased compared to controls. Spatial transcriptomics identified a plaque-specific expression profile that was extensively altered by Inpp5d knockdown. Discussion: These results demonstrate that conditional Inpp5d downregulation in the PSAPP mouse increases plaque burden and recruitment of microglia to plaques. Spatial transcriptomics highlighted an extended gene expression signature associated with plaques and identified CST7 (cystatin F) as a novel marker of plaques. Highlights: Inpp5d knockdown increases plaque burden and plaque-associated microglia number. Spatial transcriptomics identifies an expanded plaque-specific gene expression profile. Plaque-induced gene expression is altered by Inpp5d knockdown in microglia. Our plaque-associated gene signature overlaps with human Alzheimer's disease gene networks.	Alzheimer's disease; Inpp5d; SHIP1; cystatin F; microglia; oligomer; spatial transcriptomics.	FALSE	Visium	2731	32285
GSE203424_GSM6171792	mouse	brain	36448627	Microglial INPP5D limits plaque formation and glial reactivity in the PSAPP mouse model of Alzheimer's disease	Introduction: The inositol polyphosphate-5-phosphatase D (INPP5D) gene encodes a dual-specificity phosphatase that can dephosphorylate both phospholipids and phosphoproteins. Single nucleotide polymorphisms in INPP5D impact risk for developing late onset sporadic Alzheimer's disease (LOAD). Methods: To assess the consequences of inducible Inpp5d knockdown in microglia of APPKM670/671NL /PSEN1Î”exon9 (PSAPP) mice, we injected 3-month-old Inpp5dfl/fl /Cx3cr1CreER/+ and PSAPP/Inpp5dfl/fl /Cx3cr1CreER/+ mice with either tamoxifen (TAM) or corn oil (CO) to induce recombination. Results: At age 6 months, we found that the percent area of 6E10+ deposits and plaque-associated microglia in Inpp5d knockdown mice were increased compared to controls. Spatial transcriptomics identified a plaque-specific expression profile that was extensively altered by Inpp5d knockdown. Discussion: These results demonstrate that conditional Inpp5d downregulation in the PSAPP mouse increases plaque burden and recruitment of microglia to plaques. Spatial transcriptomics highlighted an extended gene expression signature associated with plaques and identified CST7 (cystatin F) as a novel marker of plaques. Highlights: Inpp5d knockdown increases plaque burden and plaque-associated microglia number. Spatial transcriptomics identifies an expanded plaque-specific gene expression profile. Plaque-induced gene expression is altered by Inpp5d knockdown in microglia. Our plaque-associated gene signature overlaps with human Alzheimer's disease gene networks.	Alzheimer's disease; Inpp5d; SHIP1; cystatin F; microglia; oligomer; spatial transcriptomics.	FALSE	Visium	2416	32285
GSE203424_GSM6171793	mouse	brain	36448627	Microglial INPP5D limits plaque formation and glial reactivity in the PSAPP mouse model of Alzheimer's disease	Introduction: The inositol polyphosphate-5-phosphatase D (INPP5D) gene encodes a dual-specificity phosphatase that can dephosphorylate both phospholipids and phosphoproteins. Single nucleotide polymorphisms in INPP5D impact risk for developing late onset sporadic Alzheimer's disease (LOAD). Methods: To assess the consequences of inducible Inpp5d knockdown in microglia of APPKM670/671NL /PSEN1Î”exon9 (PSAPP) mice, we injected 3-month-old Inpp5dfl/fl /Cx3cr1CreER/+ and PSAPP/Inpp5dfl/fl /Cx3cr1CreER/+ mice with either tamoxifen (TAM) or corn oil (CO) to induce recombination. Results: At age 6 months, we found that the percent area of 6E10+ deposits and plaque-associated microglia in Inpp5d knockdown mice were increased compared to controls. Spatial transcriptomics identified a plaque-specific expression profile that was extensively altered by Inpp5d knockdown. Discussion: These results demonstrate that conditional Inpp5d downregulation in the PSAPP mouse increases plaque burden and recruitment of microglia to plaques. Spatial transcriptomics highlighted an extended gene expression signature associated with plaques and identified CST7 (cystatin F) as a novel marker of plaques. Highlights: Inpp5d knockdown increases plaque burden and plaque-associated microglia number. Spatial transcriptomics identifies an expanded plaque-specific gene expression profile. Plaque-induced gene expression is altered by Inpp5d knockdown in microglia. Our plaque-associated gene signature overlaps with human Alzheimer's disease gene networks.	Alzheimer's disease; Inpp5d; SHIP1; cystatin F; microglia; oligomer; spatial transcriptomics.	FALSE	Visium	2775	32285
GSE203612_GSM6177599	human	breast	35931863	Cancer cell states recur across tumor types and form specific interactions with the tumor microenvironment	Transcriptional heterogeneity among malignant cells of a tumor has been studied in individual cancer types and shown to be organized into cancer cell states; however, it remains unclear to what extent these states span tumor types, constituting general features of cancer. Here, we perform a pan-cancer single-cell RNA-sequencing analysis across 15 cancer types and identify a catalog of gene modules whose expression defines recurrent cancer cell states including 'stress', 'interferon response', 'epithelial-mesenchymal transition', 'metal response', 'basal' and 'ciliated'. Spatial transcriptomic analysis linked the interferon response in cancer cells to T cells and macrophages in the tumor microenvironment. Using mouse models, we further found that induction of the interferon response module varies by tumor location and is diminished upon elimination of lymphocytes. Our work provides a framework for studying how cancer cell states interact with the tumor microenvironment to form organized systems capable of immune evasion, drug resistance and metastasis.		TRUE	Visium	2384	33538
GSE203612_GSM6177601	human	breast	35931863	Cancer cell states recur across tumor types and form specific interactions with the tumor microenvironment	Transcriptional heterogeneity among malignant cells of a tumor has been studied in individual cancer types and shown to be organized into cancer cell states; however, it remains unclear to what extent these states span tumor types, constituting general features of cancer. Here, we perform a pan-cancer single-cell RNA-sequencing analysis across 15 cancer types and identify a catalog of gene modules whose expression defines recurrent cancer cell states including 'stress', 'interferon response', 'epithelial-mesenchymal transition', 'metal response', 'basal' and 'ciliated'. Spatial transcriptomic analysis linked the interferon response in cancer cells to T cells and macrophages in the tumor microenvironment. Using mouse models, we further found that induction of the interferon response module varies by tumor location and is diminished upon elimination of lymphocytes. Our work provides a framework for studying how cancer cell states interact with the tumor microenvironment to form organized systems capable of immune evasion, drug resistance and metastasis.		TRUE	Visium	1863	33538
GSE203612_GSM6177603	human	breast	35931863	Cancer cell states recur across tumor types and form specific interactions with the tumor microenvironment	Transcriptional heterogeneity among malignant cells of a tumor has been studied in individual cancer types and shown to be organized into cancer cell states; however, it remains unclear to what extent these states span tumor types, constituting general features of cancer. Here, we perform a pan-cancer single-cell RNA-sequencing analysis across 15 cancer types and identify a catalog of gene modules whose expression defines recurrent cancer cell states including 'stress', 'interferon response', 'epithelial-mesenchymal transition', 'metal response', 'basal' and 'ciliated'. Spatial transcriptomic analysis linked the interferon response in cancer cells to T cells and macrophages in the tumor microenvironment. Using mouse models, we further found that induction of the interferon response module varies by tumor location and is diminished upon elimination of lymphocytes. Our work provides a framework for studying how cancer cell states interact with the tumor microenvironment to form organized systems capable of immune evasion, drug resistance and metastasis.		TRUE	Visium	2346	33538
GSE203612_GSM6177607	human	stomach	35931863	Cancer cell states recur across tumor types and form specific interactions with the tumor microenvironment	Transcriptional heterogeneity among malignant cells of a tumor has been studied in individual cancer types and shown to be organized into cancer cell states; however, it remains unclear to what extent these states span tumor types, constituting general features of cancer. Here, we perform a pan-cancer single-cell RNA-sequencing analysis across 15 cancer types and identify a catalog of gene modules whose expression defines recurrent cancer cell states including 'stress', 'interferon response', 'epithelial-mesenchymal transition', 'metal response', 'basal' and 'ciliated'. Spatial transcriptomic analysis linked the interferon response in cancer cells to T cells and macrophages in the tumor microenvironment. Using mouse models, we further found that induction of the interferon response module varies by tumor location and is diminished upon elimination of lymphocytes. Our work provides a framework for studying how cancer cell states interact with the tumor microenvironment to form organized systems capable of immune evasion, drug resistance and metastasis.		TRUE	Visium	2624	33538
GSE203612_GSM6177609	human	stomach	35931863	Cancer cell states recur across tumor types and form specific interactions with the tumor microenvironment	Transcriptional heterogeneity among malignant cells of a tumor has been studied in individual cancer types and shown to be organized into cancer cell states; however, it remains unclear to what extent these states span tumor types, constituting general features of cancer. Here, we perform a pan-cancer single-cell RNA-sequencing analysis across 15 cancer types and identify a catalog of gene modules whose expression defines recurrent cancer cell states including 'stress', 'interferon response', 'epithelial-mesenchymal transition', 'metal response', 'basal' and 'ciliated'. Spatial transcriptomic analysis linked the interferon response in cancer cells to T cells and macrophages in the tumor microenvironment. Using mouse models, we further found that induction of the interferon response module varies by tumor location and is diminished upon elimination of lymphocytes. Our work provides a framework for studying how cancer cell states interact with the tumor microenvironment to form organized systems capable of immune evasion, drug resistance and metastasis.		TRUE	Visium	2493	33538
GSE203612_GSM6177612	human	liver	35931863	Cancer cell states recur across tumor types and form specific interactions with the tumor microenvironment	Transcriptional heterogeneity among malignant cells of a tumor has been studied in individual cancer types and shown to be organized into cancer cell states; however, it remains unclear to what extent these states span tumor types, constituting general features of cancer. Here, we perform a pan-cancer single-cell RNA-sequencing analysis across 15 cancer types and identify a catalog of gene modules whose expression defines recurrent cancer cell states including 'stress', 'interferon response', 'epithelial-mesenchymal transition', 'metal response', 'basal' and 'ciliated'. Spatial transcriptomic analysis linked the interferon response in cancer cells to T cells and macrophages in the tumor microenvironment. Using mouse models, we further found that induction of the interferon response module varies by tumor location and is diminished upon elimination of lymphocytes. Our work provides a framework for studying how cancer cell states interact with the tumor microenvironment to form organized systems capable of immune evasion, drug resistance and metastasis.		TRUE	Visium	1661	33538
GSE203612_GSM6177614	human	ovary	35931863	Cancer cell states recur across tumor types and form specific interactions with the tumor microenvironment	Transcriptional heterogeneity among malignant cells of a tumor has been studied in individual cancer types and shown to be organized into cancer cell states; however, it remains unclear to what extent these states span tumor types, constituting general features of cancer. Here, we perform a pan-cancer single-cell RNA-sequencing analysis across 15 cancer types and identify a catalog of gene modules whose expression defines recurrent cancer cell states including 'stress', 'interferon response', 'epithelial-mesenchymal transition', 'metal response', 'basal' and 'ciliated'. Spatial transcriptomic analysis linked the interferon response in cancer cells to T cells and macrophages in the tumor microenvironment. Using mouse models, we further found that induction of the interferon response module varies by tumor location and is diminished upon elimination of lymphocytes. Our work provides a framework for studying how cancer cell states interact with the tumor microenvironment to form organized systems capable of immune evasion, drug resistance and metastasis.		TRUE	Visium	1762	33538
GSE203612_GSM6177617	human	ovary	35931863	Cancer cell states recur across tumor types and form specific interactions with the tumor microenvironment	Transcriptional heterogeneity among malignant cells of a tumor has been studied in individual cancer types and shown to be organized into cancer cell states; however, it remains unclear to what extent these states span tumor types, constituting general features of cancer. Here, we perform a pan-cancer single-cell RNA-sequencing analysis across 15 cancer types and identify a catalog of gene modules whose expression defines recurrent cancer cell states including 'stress', 'interferon response', 'epithelial-mesenchymal transition', 'metal response', 'basal' and 'ciliated'. Spatial transcriptomic analysis linked the interferon response in cancer cells to T cells and macrophages in the tumor microenvironment. Using mouse models, we further found that induction of the interferon response module varies by tumor location and is diminished upon elimination of lymphocytes. Our work provides a framework for studying how cancer cell states interact with the tumor microenvironment to form organized systems capable of immune evasion, drug resistance and metastasis.		TRUE	Visium	1661	33538
GSE203612_GSM6177618	human	ovary	35931863	Cancer cell states recur across tumor types and form specific interactions with the tumor microenvironment	Transcriptional heterogeneity among malignant cells of a tumor has been studied in individual cancer types and shown to be organized into cancer cell states; however, it remains unclear to what extent these states span tumor types, constituting general features of cancer. Here, we perform a pan-cancer single-cell RNA-sequencing analysis across 15 cancer types and identify a catalog of gene modules whose expression defines recurrent cancer cell states including 'stress', 'interferon response', 'epithelial-mesenchymal transition', 'metal response', 'basal' and 'ciliated'. Spatial transcriptomic analysis linked the interferon response in cancer cells to T cells and macrophages in the tumor microenvironment. Using mouse models, we further found that induction of the interferon response module varies by tumor location and is diminished upon elimination of lymphocytes. Our work provides a framework for studying how cancer cell states interact with the tumor microenvironment to form organized systems capable of immune evasion, drug resistance and metastasis.		TRUE	Visium	1789	33538
GSE203612_GSM6177623	human	endometrium	35931863	Cancer cell states recur across tumor types and form specific interactions with the tumor microenvironment	Transcriptional heterogeneity among malignant cells of a tumor has been studied in individual cancer types and shown to be organized into cancer cell states; however, it remains unclear to what extent these states span tumor types, constituting general features of cancer. Here, we perform a pan-cancer single-cell RNA-sequencing analysis across 15 cancer types and identify a catalog of gene modules whose expression defines recurrent cancer cell states including 'stress', 'interferon response', 'epithelial-mesenchymal transition', 'metal response', 'basal' and 'ciliated'. Spatial transcriptomic analysis linked the interferon response in cancer cells to T cells and macrophages in the tumor microenvironment. Using mouse models, we further found that induction of the interferon response module varies by tumor location and is diminished upon elimination of lymphocytes. Our work provides a framework for studying how cancer cell states interact with the tumor microenvironment to form organized systems capable of immune evasion, drug resistance and metastasis.		TRUE	Visium	1351	33538
GSE203612_GSM6177624	human & mouse	xenograft	35931863	Cancer cell states recur across tumor types and form specific interactions with the tumor microenvironment	Transcriptional heterogeneity among malignant cells of a tumor has been studied in individual cancer types and shown to be organized into cancer cell states; however, it remains unclear to what extent these states span tumor types, constituting general features of cancer. Here, we perform a pan-cancer single-cell RNA-sequencing analysis across 15 cancer types and identify a catalog of gene modules whose expression defines recurrent cancer cell states including 'stress', 'interferon response', 'epithelial-mesenchymal transition', 'metal response', 'basal' and 'ciliated'. Spatial transcriptomic analysis linked the interferon response in cancer cells to T cells and macrophages in the tumor microenvironment. Using mouse models, we further found that induction of the interferon response module varies by tumor location and is diminished upon elimination of lymphocytes. Our work provides a framework for studying how cancer cell states interact with the tumor microenvironment to form organized systems capable of immune evasion, drug resistance and metastasis.		TRUE	Visium	3039	41797
GSE203612_GSM6177625	human & mouse	xenograft	35931863	Cancer cell states recur across tumor types and form specific interactions with the tumor microenvironment	Transcriptional heterogeneity among malignant cells of a tumor has been studied in individual cancer types and shown to be organized into cancer cell states; however, it remains unclear to what extent these states span tumor types, constituting general features of cancer. Here, we perform a pan-cancer single-cell RNA-sequencing analysis across 15 cancer types and identify a catalog of gene modules whose expression defines recurrent cancer cell states including 'stress', 'interferon response', 'epithelial-mesenchymal transition', 'metal response', 'basal' and 'ciliated'. Spatial transcriptomic analysis linked the interferon response in cancer cells to T cells and macrophages in the tumor microenvironment. Using mouse models, we further found that induction of the interferon response module varies by tumor location and is diminished upon elimination of lymphocytes. Our work provides a framework for studying how cancer cell states interact with the tumor microenvironment to form organized systems capable of immune evasion, drug resistance and metastasis.		TRUE	Visium	2556	41797
GSE205306_GSM6210023	mouse	tissue specimen	38424167	Single-cell RNA sequencing reveals myeloid and T cell co-stimulation mediated by IL-7 anti-cancer immunotherapy	Background: Immune checkpoint inhibitors unleash inhibitory signals on T cells conferred by tumors and surrounding stromal cells. Despite the clinical efficacy of checkpoint inhibitors, the lack of target expression and persistence of immunosuppressive cells limit the pervasive effectiveness of the therapy. These limitations may be overcome by alternative approaches that co-stimulate T cells and the immune microenvironment. Methods: We analyzed single-cell RNA sequencing data from multiple human cancers and a mouse tumor transplant model to discover the pleiotropic expression of the Interleukin 7 (IL-7) receptor on T cells, macrophages, and dendritic cells. Results: Our experiment on the mouse model demonstrated that recombinant IL-7 therapy induces tumor regression, expansion of effector CD8 T cells, and pro-inflammatory activation of macrophages. Moreover, spatial transcriptomic data support immunostimulatory interactions between macrophages and T cells. Conclusion: These results indicate that IL-7 therapy induces anti-tumor immunity by activating T cells and pro-inflammatory myeloid cells, which may have diverse therapeutic applicability.		TRUE	Visium	2221	32285
GSE205306_GSM6210024	mouse	tissue specimen	38424167	Single-cell RNA sequencing reveals myeloid and T cell co-stimulation mediated by IL-7 anti-cancer immunotherapy	Background: Immune checkpoint inhibitors unleash inhibitory signals on T cells conferred by tumors and surrounding stromal cells. Despite the clinical efficacy of checkpoint inhibitors, the lack of target expression and persistence of immunosuppressive cells limit the pervasive effectiveness of the therapy. These limitations may be overcome by alternative approaches that co-stimulate T cells and the immune microenvironment. Methods: We analyzed single-cell RNA sequencing data from multiple human cancers and a mouse tumor transplant model to discover the pleiotropic expression of the Interleukin 7 (IL-7) receptor on T cells, macrophages, and dendritic cells. Results: Our experiment on the mouse model demonstrated that recombinant IL-7 therapy induces tumor regression, expansion of effector CD8 T cells, and pro-inflammatory activation of macrophages. Moreover, spatial transcriptomic data support immunostimulatory interactions between macrophages and T cells. Conclusion: These results indicate that IL-7 therapy induces anti-tumor immunity by activating T cells and pro-inflammatory myeloid cells, which may have diverse therapeutic applicability.		TRUE	Visium	1951	32285
GSE206306_GSM6250307	human	kidney	37468493	A spatially anchored transcriptomic atlas of the human kidney papilla identifies significant immune injury in patients with stone disease	Kidney stone disease causes significant morbidity and increases health care utilization. In this work, we decipher the cellular and molecular niche of the human renal papilla in patients with calcium oxalate (CaOx) stone disease and healthy subjects. In addition to identifying cell types important in papillary physiology, we characterize collecting duct cell subtypes and an undifferentiated epithelial cell type that was more prevalent in stone patients. Despite the focal nature of mineral deposition in nephrolithiasis, we uncover a global injury signature characterized by immune activation, oxidative stress and extracellular matrix remodeling. We also identify the association of MMP7 and MMP9 expression with stone disease and mineral deposition, respectively. MMP7 and MMP9 are significantly increased in the urine of patients with CaOx stone disease, and their levels correlate with disease activity. Our results define the spatial molecular landscape and specific pathways contributing to stone-mediated injury in the human papilla and identify associated urinary biomarkers.		FALSE	Visium	2438	36601
GSE206306_GSM6250308	human	kidney	37468493	A spatially anchored transcriptomic atlas of the human kidney papilla identifies significant immune injury in patients with stone disease	Kidney stone disease causes significant morbidity and increases health care utilization. In this work, we decipher the cellular and molecular niche of the human renal papilla in patients with calcium oxalate (CaOx) stone disease and healthy subjects. In addition to identifying cell types important in papillary physiology, we characterize collecting duct cell subtypes and an undifferentiated epithelial cell type that was more prevalent in stone patients. Despite the focal nature of mineral deposition in nephrolithiasis, we uncover a global injury signature characterized by immune activation, oxidative stress and extracellular matrix remodeling. We also identify the association of MMP7 and MMP9 expression with stone disease and mineral deposition, respectively. MMP7 and MMP9 are significantly increased in the urine of patients with CaOx stone disease, and their levels correlate with disease activity. Our results define the spatial molecular landscape and specific pathways contributing to stone-mediated injury in the human papilla and identify associated urinary biomarkers.		FALSE	Visium	817	36601
GSE206306_GSM6250309	human	kidney	37468493	A spatially anchored transcriptomic atlas of the human kidney papilla identifies significant immune injury in patients with stone disease	Kidney stone disease causes significant morbidity and increases health care utilization. In this work, we decipher the cellular and molecular niche of the human renal papilla in patients with calcium oxalate (CaOx) stone disease and healthy subjects. In addition to identifying cell types important in papillary physiology, we characterize collecting duct cell subtypes and an undifferentiated epithelial cell type that was more prevalent in stone patients. Despite the focal nature of mineral deposition in nephrolithiasis, we uncover a global injury signature characterized by immune activation, oxidative stress and extracellular matrix remodeling. We also identify the association of MMP7 and MMP9 expression with stone disease and mineral deposition, respectively. MMP7 and MMP9 are significantly increased in the urine of patients with CaOx stone disease, and their levels correlate with disease activity. Our results define the spatial molecular landscape and specific pathways contributing to stone-mediated injury in the human papilla and identify associated urinary biomarkers.		FALSE	Visium	939	36601
GSE206306_GSM6250310	human	kidney	37468493	A spatially anchored transcriptomic atlas of the human kidney papilla identifies significant immune injury in patients with stone disease	Kidney stone disease causes significant morbidity and increases health care utilization. In this work, we decipher the cellular and molecular niche of the human renal papilla in patients with calcium oxalate (CaOx) stone disease and healthy subjects. In addition to identifying cell types important in papillary physiology, we characterize collecting duct cell subtypes and an undifferentiated epithelial cell type that was more prevalent in stone patients. Despite the focal nature of mineral deposition in nephrolithiasis, we uncover a global injury signature characterized by immune activation, oxidative stress and extracellular matrix remodeling. We also identify the association of MMP7 and MMP9 expression with stone disease and mineral deposition, respectively. MMP7 and MMP9 are significantly increased in the urine of patients with CaOx stone disease, and their levels correlate with disease activity. Our results define the spatial molecular landscape and specific pathways contributing to stone-mediated injury in the human papilla and identify associated urinary biomarkers.		FALSE	Visium	1085	36601
GSE206306_GSM7166170	human	kidney	37468493	A spatially anchored transcriptomic atlas of the human kidney papilla identifies significant immune injury in patients with stone disease	Kidney stone disease causes significant morbidity and increases health care utilization. In this work, we decipher the cellular and molecular niche of the human renal papilla in patients with calcium oxalate (CaOx) stone disease and healthy subjects. In addition to identifying cell types important in papillary physiology, we characterize collecting duct cell subtypes and an undifferentiated epithelial cell type that was more prevalent in stone patients. Despite the focal nature of mineral deposition in nephrolithiasis, we uncover a global injury signature characterized by immune activation, oxidative stress and extracellular matrix remodeling. We also identify the association of MMP7 and MMP9 expression with stone disease and mineral deposition, respectively. MMP7 and MMP9 are significantly increased in the urine of patients with CaOx stone disease, and their levels correlate with disease activity. Our results define the spatial molecular landscape and specific pathways contributing to stone-mediated injury in the human papilla and identify associated urinary biomarkers.		FALSE	Visium	2468	36601
GSE206552_GSM6256810	human	liver	37157887	Spatial resolution of cellular senescence dynamics in human colorectal liver metastasis	Hepatic metastasis is a clinical challenge for colorectal cancer (CRC). Senescent cancer cells accumulate in CRC favoring tumor dissemination. Whether this mechanism progresses also in metastasis is unexplored. Here, we integrated spatial transcriptomics, 3D-microscopy, and multicellular transcriptomics to study the role of cellular senescence in human colorectal liver metastasis (CRLM). We discovered two distinct senescent metastatic cancer cell (SMCC) subtypes, transcriptionally located at the opposite pole of epithelial (e) to mesenchymal (m) transition. SMCCs differ in chemotherapy susceptibility, biological program, and prognostic roles. Mechanistically, epithelial (e)SMCC initiation relies on nucleolar stress, whereby c-myc dependent oncogene hyperactivation induces ribosomal RPL11 accumulation and DNA damage response. In a 2D pre-clinical model, we demonstrated that RPL11 co-localized with HDM2, a p53-specific ubiquitin ligase, leading to senescence activation in (e)SMCCs. On the contrary, mesenchymal (m)SMCCs undergo TGFÎ² paracrine activation of NOX4-p15 effectors. SMCCs display opposing effects also in the immune regulation of neighboring cells, establishing an immunosuppressive environment or leading to an active immune workflow. Both SMCC signatures are predictive biomarkers whose unbalanced ratio determined the clinical outcome in CRLM and CRC patients. Altogether, we provide a comprehensive new understanding of the role of SMCCs in CRLM and highlight their potential as new therapeutic targets to limit CRLM progression.	EMT; cellular senescence; colorectal cancer liver metastasis; prognostic role; senescence-associated secretory phenotype; spatial transcriptomics.	TRUE	Visium	3498	36601
GSE206552_GSM6256811	human	liver	37157887	Spatial resolution of cellular senescence dynamics in human colorectal liver metastasis	Hepatic metastasis is a clinical challenge for colorectal cancer (CRC). Senescent cancer cells accumulate in CRC favoring tumor dissemination. Whether this mechanism progresses also in metastasis is unexplored. Here, we integrated spatial transcriptomics, 3D-microscopy, and multicellular transcriptomics to study the role of cellular senescence in human colorectal liver metastasis (CRLM). We discovered two distinct senescent metastatic cancer cell (SMCC) subtypes, transcriptionally located at the opposite pole of epithelial (e) to mesenchymal (m) transition. SMCCs differ in chemotherapy susceptibility, biological program, and prognostic roles. Mechanistically, epithelial (e)SMCC initiation relies on nucleolar stress, whereby c-myc dependent oncogene hyperactivation induces ribosomal RPL11 accumulation and DNA damage response. In a 2D pre-clinical model, we demonstrated that RPL11 co-localized with HDM2, a p53-specific ubiquitin ligase, leading to senescence activation in (e)SMCCs. On the contrary, mesenchymal (m)SMCCs undergo TGFÎ² paracrine activation of NOX4-p15 effectors. SMCCs display opposing effects also in the immune regulation of neighboring cells, establishing an immunosuppressive environment or leading to an active immune workflow. Both SMCC signatures are predictive biomarkers whose unbalanced ratio determined the clinical outcome in CRLM and CRC patients. Altogether, we provide a comprehensive new understanding of the role of SMCCs in CRLM and highlight their potential as new therapeutic targets to limit CRLM progression.	EMT; cellular senescence; colorectal cancer liver metastasis; prognostic role; senescence-associated secretory phenotype; spatial transcriptomics.	TRUE	Visium	3776	36601
GSE206552_GSM6256812	human	liver	37157887	Spatial resolution of cellular senescence dynamics in human colorectal liver metastasis	Hepatic metastasis is a clinical challenge for colorectal cancer (CRC). Senescent cancer cells accumulate in CRC favoring tumor dissemination. Whether this mechanism progresses also in metastasis is unexplored. Here, we integrated spatial transcriptomics, 3D-microscopy, and multicellular transcriptomics to study the role of cellular senescence in human colorectal liver metastasis (CRLM). We discovered two distinct senescent metastatic cancer cell (SMCC) subtypes, transcriptionally located at the opposite pole of epithelial (e) to mesenchymal (m) transition. SMCCs differ in chemotherapy susceptibility, biological program, and prognostic roles. Mechanistically, epithelial (e)SMCC initiation relies on nucleolar stress, whereby c-myc dependent oncogene hyperactivation induces ribosomal RPL11 accumulation and DNA damage response. In a 2D pre-clinical model, we demonstrated that RPL11 co-localized with HDM2, a p53-specific ubiquitin ligase, leading to senescence activation in (e)SMCCs. On the contrary, mesenchymal (m)SMCCs undergo TGFÎ² paracrine activation of NOX4-p15 effectors. SMCCs display opposing effects also in the immune regulation of neighboring cells, establishing an immunosuppressive environment or leading to an active immune workflow. Both SMCC signatures are predictive biomarkers whose unbalanced ratio determined the clinical outcome in CRLM and CRC patients. Altogether, we provide a comprehensive new understanding of the role of SMCCs in CRLM and highlight their potential as new therapeutic targets to limit CRLM progression.	EMT; cellular senescence; colorectal cancer liver metastasis; prognostic role; senescence-associated secretory phenotype; spatial transcriptomics.	TRUE	Visium	1248	36601
GSE206552_GSM6256813	human	liver	37157887	Spatial resolution of cellular senescence dynamics in human colorectal liver metastasis	Hepatic metastasis is a clinical challenge for colorectal cancer (CRC). Senescent cancer cells accumulate in CRC favoring tumor dissemination. Whether this mechanism progresses also in metastasis is unexplored. Here, we integrated spatial transcriptomics, 3D-microscopy, and multicellular transcriptomics to study the role of cellular senescence in human colorectal liver metastasis (CRLM). We discovered two distinct senescent metastatic cancer cell (SMCC) subtypes, transcriptionally located at the opposite pole of epithelial (e) to mesenchymal (m) transition. SMCCs differ in chemotherapy susceptibility, biological program, and prognostic roles. Mechanistically, epithelial (e)SMCC initiation relies on nucleolar stress, whereby c-myc dependent oncogene hyperactivation induces ribosomal RPL11 accumulation and DNA damage response. In a 2D pre-clinical model, we demonstrated that RPL11 co-localized with HDM2, a p53-specific ubiquitin ligase, leading to senescence activation in (e)SMCCs. On the contrary, mesenchymal (m)SMCCs undergo TGFÎ² paracrine activation of NOX4-p15 effectors. SMCCs display opposing effects also in the immune regulation of neighboring cells, establishing an immunosuppressive environment or leading to an active immune workflow. Both SMCC signatures are predictive biomarkers whose unbalanced ratio determined the clinical outcome in CRLM and CRC patients. Altogether, we provide a comprehensive new understanding of the role of SMCCs in CRLM and highlight their potential as new therapeutic targets to limit CRLM progression.	EMT; cellular senescence; colorectal cancer liver metastasis; prognostic role; senescence-associated secretory phenotype; spatial transcriptomics.	TRUE	Visium	1537	36601
GSE206621_GSM6258251	human	mouth	36648332	Spatially resolved transcriptomics reveals pro-inflammatory fibroblast involved in lymphocyte recruitment through CXCL8 and CXCL10	The interplay among different cells in a tissue is essential for maintaining homeostasis. Although disease states have been traditionally attributed to individual cell types, increasing evidence and new therapeutic options have demonstrated the primary role of multicellular functions to understand health and disease, opening new avenues to understand pathogenesis and develop new treatment strategies. We recently described the cellular composition and dynamics of the human oral mucosa; however, the spatial arrangement of cells is needed to better understand a morphologically complex tissue. Here, we link single-cell RNA sequencing, spatial transcriptomics, and high-resolution multiplex fluorescence in situ hybridisation to characterise human oral mucosa in health and oral chronic inflammatory disease. We deconvolved expression for resolution enhancement of spatial transcriptomic data and defined highly specialised epithelial and stromal compartments describing location-specific immune programs. Furthermore, we spatially mapped a rare pathogenic fibroblast population localised in a highly immunogenic region, responsible for lymphocyte recruitment through CXCL8 and CXCL10 and with a possible role in pathological angiogenesis through ALOX5AP. Collectively, our study provides a comprehensive reference for the study of oral chronic disease pathogenesis.	cell biology; fibroblast; gingiva; human; immunology; inflammation; oral mucosa; periodontal disease; spatial genomics.	FALSE	Visium	231	36601
GSE206621_GSM6258252	human	mouth	36648332	Spatially resolved transcriptomics reveals pro-inflammatory fibroblast involved in lymphocyte recruitment through CXCL8 and CXCL10	The interplay among different cells in a tissue is essential for maintaining homeostasis. Although disease states have been traditionally attributed to individual cell types, increasing evidence and new therapeutic options have demonstrated the primary role of multicellular functions to understand health and disease, opening new avenues to understand pathogenesis and develop new treatment strategies. We recently described the cellular composition and dynamics of the human oral mucosa; however, the spatial arrangement of cells is needed to better understand a morphologically complex tissue. Here, we link single-cell RNA sequencing, spatial transcriptomics, and high-resolution multiplex fluorescence in situ hybridisation to characterise human oral mucosa in health and oral chronic inflammatory disease. We deconvolved expression for resolution enhancement of spatial transcriptomic data and defined highly specialised epithelial and stromal compartments describing location-specific immune programs. Furthermore, we spatially mapped a rare pathogenic fibroblast population localised in a highly immunogenic region, responsible for lymphocyte recruitment through CXCL8 and CXCL10 and with a possible role in pathological angiogenesis through ALOX5AP. Collectively, our study provides a comprehensive reference for the study of oral chronic disease pathogenesis.	cell biology; fibroblast; gingiva; human; immunology; inflammation; oral mucosa; periodontal disease; spatial genomics.	FALSE	Visium	284	36601
GSE206621_GSM6258253	human	mouth	36648332	Spatially resolved transcriptomics reveals pro-inflammatory fibroblast involved in lymphocyte recruitment through CXCL8 and CXCL10	The interplay among different cells in a tissue is essential for maintaining homeostasis. Although disease states have been traditionally attributed to individual cell types, increasing evidence and new therapeutic options have demonstrated the primary role of multicellular functions to understand health and disease, opening new avenues to understand pathogenesis and develop new treatment strategies. We recently described the cellular composition and dynamics of the human oral mucosa; however, the spatial arrangement of cells is needed to better understand a morphologically complex tissue. Here, we link single-cell RNA sequencing, spatial transcriptomics, and high-resolution multiplex fluorescence in situ hybridisation to characterise human oral mucosa in health and oral chronic inflammatory disease. We deconvolved expression for resolution enhancement of spatial transcriptomic data and defined highly specialised epithelial and stromal compartments describing location-specific immune programs. Furthermore, we spatially mapped a rare pathogenic fibroblast population localised in a highly immunogenic region, responsible for lymphocyte recruitment through CXCL8 and CXCL10 and with a possible role in pathological angiogenesis through ALOX5AP. Collectively, our study provides a comprehensive reference for the study of oral chronic disease pathogenesis.	cell biology; fibroblast; gingiva; human; immunology; inflammation; oral mucosa; periodontal disease; spatial genomics.	FALSE	Visium	295	36601
GSE206621_GSM6258254	human	mouth	36648332	Spatially resolved transcriptomics reveals pro-inflammatory fibroblast involved in lymphocyte recruitment through CXCL8 and CXCL10	The interplay among different cells in a tissue is essential for maintaining homeostasis. Although disease states have been traditionally attributed to individual cell types, increasing evidence and new therapeutic options have demonstrated the primary role of multicellular functions to understand health and disease, opening new avenues to understand pathogenesis and develop new treatment strategies. We recently described the cellular composition and dynamics of the human oral mucosa; however, the spatial arrangement of cells is needed to better understand a morphologically complex tissue. Here, we link single-cell RNA sequencing, spatial transcriptomics, and high-resolution multiplex fluorescence in situ hybridisation to characterise human oral mucosa in health and oral chronic inflammatory disease. We deconvolved expression for resolution enhancement of spatial transcriptomic data and defined highly specialised epithelial and stromal compartments describing location-specific immune programs. Furthermore, we spatially mapped a rare pathogenic fibroblast population localised in a highly immunogenic region, responsible for lymphocyte recruitment through CXCL8 and CXCL10 and with a possible role in pathological angiogenesis through ALOX5AP. Collectively, our study provides a comprehensive reference for the study of oral chronic disease pathogenesis.	cell biology; fibroblast; gingiva; human; immunology; inflammation; oral mucosa; periodontal disease; spatial genomics.	FALSE	Visium	319	36601
GSE206621_GSM6258255	human	mouth	36648332	Spatially resolved transcriptomics reveals pro-inflammatory fibroblast involved in lymphocyte recruitment through CXCL8 and CXCL10	The interplay among different cells in a tissue is essential for maintaining homeostasis. Although disease states have been traditionally attributed to individual cell types, increasing evidence and new therapeutic options have demonstrated the primary role of multicellular functions to understand health and disease, opening new avenues to understand pathogenesis and develop new treatment strategies. We recently described the cellular composition and dynamics of the human oral mucosa; however, the spatial arrangement of cells is needed to better understand a morphologically complex tissue. Here, we link single-cell RNA sequencing, spatial transcriptomics, and high-resolution multiplex fluorescence in situ hybridisation to characterise human oral mucosa in health and oral chronic inflammatory disease. We deconvolved expression for resolution enhancement of spatial transcriptomic data and defined highly specialised epithelial and stromal compartments describing location-specific immune programs. Furthermore, we spatially mapped a rare pathogenic fibroblast population localised in a highly immunogenic region, responsible for lymphocyte recruitment through CXCL8 and CXCL10 and with a possible role in pathological angiogenesis through ALOX5AP. Collectively, our study provides a comprehensive reference for the study of oral chronic disease pathogenesis.	cell biology; fibroblast; gingiva; human; immunology; inflammation; oral mucosa; periodontal disease; spatial genomics.	FALSE	Visium	1088	36945
GSE206621_GSM6258256	human	mouth	36648332	Spatially resolved transcriptomics reveals pro-inflammatory fibroblast involved in lymphocyte recruitment through CXCL8 and CXCL10	The interplay among different cells in a tissue is essential for maintaining homeostasis. Although disease states have been traditionally attributed to individual cell types, increasing evidence and new therapeutic options have demonstrated the primary role of multicellular functions to understand health and disease, opening new avenues to understand pathogenesis and develop new treatment strategies. We recently described the cellular composition and dynamics of the human oral mucosa; however, the spatial arrangement of cells is needed to better understand a morphologically complex tissue. Here, we link single-cell RNA sequencing, spatial transcriptomics, and high-resolution multiplex fluorescence in situ hybridisation to characterise human oral mucosa in health and oral chronic inflammatory disease. We deconvolved expression for resolution enhancement of spatial transcriptomic data and defined highly specialised epithelial and stromal compartments describing location-specific immune programs. Furthermore, we spatially mapped a rare pathogenic fibroblast population localised in a highly immunogenic region, responsible for lymphocyte recruitment through CXCL8 and CXCL10 and with a possible role in pathological angiogenesis through ALOX5AP. Collectively, our study provides a comprehensive reference for the study of oral chronic disease pathogenesis.	cell biology; fibroblast; gingiva; human; immunology; inflammation; oral mucosa; periodontal disease; spatial genomics.	FALSE	Visium	415	36945
GSE206621_GSM6258257	human	mouth	36648332	Spatially resolved transcriptomics reveals pro-inflammatory fibroblast involved in lymphocyte recruitment through CXCL8 and CXCL10	The interplay among different cells in a tissue is essential for maintaining homeostasis. Although disease states have been traditionally attributed to individual cell types, increasing evidence and new therapeutic options have demonstrated the primary role of multicellular functions to understand health and disease, opening new avenues to understand pathogenesis and develop new treatment strategies. We recently described the cellular composition and dynamics of the human oral mucosa; however, the spatial arrangement of cells is needed to better understand a morphologically complex tissue. Here, we link single-cell RNA sequencing, spatial transcriptomics, and high-resolution multiplex fluorescence in situ hybridisation to characterise human oral mucosa in health and oral chronic inflammatory disease. We deconvolved expression for resolution enhancement of spatial transcriptomic data and defined highly specialised epithelial and stromal compartments describing location-specific immune programs. Furthermore, we spatially mapped a rare pathogenic fibroblast population localised in a highly immunogenic region, responsible for lymphocyte recruitment through CXCL8 and CXCL10 and with a possible role in pathological angiogenesis through ALOX5AP. Collectively, our study provides a comprehensive reference for the study of oral chronic disease pathogenesis.	cell biology; fibroblast; gingiva; human; immunology; inflammation; oral mucosa; periodontal disease; spatial genomics.	FALSE	Visium	160	36945
GSE206621_GSM6258258	human	mouth	36648332	Spatially resolved transcriptomics reveals pro-inflammatory fibroblast involved in lymphocyte recruitment through CXCL8 and CXCL10	The interplay among different cells in a tissue is essential for maintaining homeostasis. Although disease states have been traditionally attributed to individual cell types, increasing evidence and new therapeutic options have demonstrated the primary role of multicellular functions to understand health and disease, opening new avenues to understand pathogenesis and develop new treatment strategies. We recently described the cellular composition and dynamics of the human oral mucosa; however, the spatial arrangement of cells is needed to better understand a morphologically complex tissue. Here, we link single-cell RNA sequencing, spatial transcriptomics, and high-resolution multiplex fluorescence in situ hybridisation to characterise human oral mucosa in health and oral chronic inflammatory disease. We deconvolved expression for resolution enhancement of spatial transcriptomic data and defined highly specialised epithelial and stromal compartments describing location-specific immune programs. Furthermore, we spatially mapped a rare pathogenic fibroblast population localised in a highly immunogenic region, responsible for lymphocyte recruitment through CXCL8 and CXCL10 and with a possible role in pathological angiogenesis through ALOX5AP. Collectively, our study provides a comprehensive reference for the study of oral chronic disease pathogenesis.	cell biology; fibroblast; gingiva; human; immunology; inflammation; oral mucosa; periodontal disease; spatial genomics.	FALSE	Visium	501	36945
GSE206787_GSM7898096	mouse	heart	38129410	Spatiotemporal signaling underlies progressive vascular rarefaction in myocardial infarction	Therapeutic angiogenesis represents a promising avenue to revascularize the ischemic heart. Its limited success is partly due to our poor understanding of the cardiac stroma, specifically mural cells, and their response to ischemic injury. Here, we combine single-cell and positional transcriptomics to assess the behavior of mural cells within the healing heart. In response to myocardial infarction, mural cells adopt an altered state closely associated with the infarct and retain a distinct lineage from fibroblasts. This response is concurrent with vascular rarefaction and reduced vascular coverage by mural cells. Positional transcriptomics reveals that the infarcted heart is governed by regional-dependent and temporally regulated programs. While the remote zone acts as an important source of pro-angiogenic signals, the infarct zone is accentuated by chronic activation of anti-angiogenic, pro-fibrotic, and inflammatory cues. Together, our work unveils the spatiotemporal programs underlying cardiac repair and establishes an association between vascular deterioration and mural cell dysfunction.		FALSE	Visium	591	19465
GSE206787_GSM7898097	mouse	heart	38129410	Spatiotemporal signaling underlies progressive vascular rarefaction in myocardial infarction	Therapeutic angiogenesis represents a promising avenue to revascularize the ischemic heart. Its limited success is partly due to our poor understanding of the cardiac stroma, specifically mural cells, and their response to ischemic injury. Here, we combine single-cell and positional transcriptomics to assess the behavior of mural cells within the healing heart. In response to myocardial infarction, mural cells adopt an altered state closely associated with the infarct and retain a distinct lineage from fibroblasts. This response is concurrent with vascular rarefaction and reduced vascular coverage by mural cells. Positional transcriptomics reveals that the infarcted heart is governed by regional-dependent and temporally regulated programs. While the remote zone acts as an important source of pro-angiogenic signals, the infarct zone is accentuated by chronic activation of anti-angiogenic, pro-fibrotic, and inflammatory cues. Together, our work unveils the spatiotemporal programs underlying cardiac repair and establishes an association between vascular deterioration and mural cell dysfunction.		FALSE	Visium	1068	19465
GSE206787_GSM7898098	mouse	heart	38129410	Spatiotemporal signaling underlies progressive vascular rarefaction in myocardial infarction	Therapeutic angiogenesis represents a promising avenue to revascularize the ischemic heart. Its limited success is partly due to our poor understanding of the cardiac stroma, specifically mural cells, and their response to ischemic injury. Here, we combine single-cell and positional transcriptomics to assess the behavior of mural cells within the healing heart. In response to myocardial infarction, mural cells adopt an altered state closely associated with the infarct and retain a distinct lineage from fibroblasts. This response is concurrent with vascular rarefaction and reduced vascular coverage by mural cells. Positional transcriptomics reveals that the infarcted heart is governed by regional-dependent and temporally regulated programs. While the remote zone acts as an important source of pro-angiogenic signals, the infarct zone is accentuated by chronic activation of anti-angiogenic, pro-fibrotic, and inflammatory cues. Together, our work unveils the spatiotemporal programs underlying cardiac repair and establishes an association between vascular deterioration and mural cell dysfunction.		FALSE	Visium	1245	19465
GSE206787_GSM7898099	mouse	heart	38129410	Spatiotemporal signaling underlies progressive vascular rarefaction in myocardial infarction	Therapeutic angiogenesis represents a promising avenue to revascularize the ischemic heart. Its limited success is partly due to our poor understanding of the cardiac stroma, specifically mural cells, and their response to ischemic injury. Here, we combine single-cell and positional transcriptomics to assess the behavior of mural cells within the healing heart. In response to myocardial infarction, mural cells adopt an altered state closely associated with the infarct and retain a distinct lineage from fibroblasts. This response is concurrent with vascular rarefaction and reduced vascular coverage by mural cells. Positional transcriptomics reveals that the infarcted heart is governed by regional-dependent and temporally regulated programs. While the remote zone acts as an important source of pro-angiogenic signals, the infarct zone is accentuated by chronic activation of anti-angiogenic, pro-fibrotic, and inflammatory cues. Together, our work unveils the spatiotemporal programs underlying cardiac repair and establishes an association between vascular deterioration and mural cell dysfunction.		FALSE	Visium	948	19465
GSE207205_GSM6281320	human	thymus	36741401	Multimodal human thymic profiling reveals trajectories and cellular milieu for T agonist selection	To prevent autoimmunity, thymocytes expressing self-reactive T cell receptors (TCRs) are negatively selected, however, divergence into tolerogenic, agonist selected lineages represent an alternative fate. As thymocyte development, selection, and lineage choices are dependent on spatial context and cell-to-cell interactions, we have performed Cellular Indexing of Transcriptomes and Epitopes by sequencing (CITE-seq) and spatial transcriptomics on paediatric human thymuâ€‹â€‹s. Thymocytes expressing markers of strong TCR signalling diverged from the conventional developmental trajectory prior to CD4+ or CD8+ lineage commitment, while markers of different agonist selected T cell populations (CD8Î±Î±(I), CD8Î±Î±(II), T(agonist), Treg(diff), and Treg) exhibited variable timing of induction. Expression profiles of chemokines and co-stimulatory molecules, together with spatial localisation, supported that dendritic cells, B cells, and stromal cells contribute to agonist selection, with different subsets influencing thymocytes at specific developmental stages within distinct spatial niches. Understanding factors influencing agonist T cells is needed to benefit from their immunoregulatory effects in clinical use.	T agonist selection; T cell development; antigen-presenting cells; autoimmunity; human thymus; multi-modal; single-cell RNA sequencing; spatial transcriptomics.	FALSE	Visium	2276	36601
GSE207205_GSM6281321	human	thymus	36741401	Multimodal human thymic profiling reveals trajectories and cellular milieu for T agonist selection	To prevent autoimmunity, thymocytes expressing self-reactive T cell receptors (TCRs) are negatively selected, however, divergence into tolerogenic, agonist selected lineages represent an alternative fate. As thymocyte development, selection, and lineage choices are dependent on spatial context and cell-to-cell interactions, we have performed Cellular Indexing of Transcriptomes and Epitopes by sequencing (CITE-seq) and spatial transcriptomics on paediatric human thymuâ€‹â€‹s. Thymocytes expressing markers of strong TCR signalling diverged from the conventional developmental trajectory prior to CD4+ or CD8+ lineage commitment, while markers of different agonist selected T cell populations (CD8Î±Î±(I), CD8Î±Î±(II), T(agonist), Treg(diff), and Treg) exhibited variable timing of induction. Expression profiles of chemokines and co-stimulatory molecules, together with spatial localisation, supported that dendritic cells, B cells, and stromal cells contribute to agonist selection, with different subsets influencing thymocytes at specific developmental stages within distinct spatial niches. Understanding factors influencing agonist T cells is needed to benefit from their immunoregulatory effects in clinical use.	T agonist selection; T cell development; antigen-presenting cells; autoimmunity; human thymus; multi-modal; single-cell RNA sequencing; spatial transcriptomics.	FALSE	Visium	2594	36601
GSE207205_GSM6281322	human	thymus	36741401	Multimodal human thymic profiling reveals trajectories and cellular milieu for T agonist selection	To prevent autoimmunity, thymocytes expressing self-reactive T cell receptors (TCRs) are negatively selected, however, divergence into tolerogenic, agonist selected lineages represent an alternative fate. As thymocyte development, selection, and lineage choices are dependent on spatial context and cell-to-cell interactions, we have performed Cellular Indexing of Transcriptomes and Epitopes by sequencing (CITE-seq) and spatial transcriptomics on paediatric human thymuâ€‹â€‹s. Thymocytes expressing markers of strong TCR signalling diverged from the conventional developmental trajectory prior to CD4+ or CD8+ lineage commitment, while markers of different agonist selected T cell populations (CD8Î±Î±(I), CD8Î±Î±(II), T(agonist), Treg(diff), and Treg) exhibited variable timing of induction. Expression profiles of chemokines and co-stimulatory molecules, together with spatial localisation, supported that dendritic cells, B cells, and stromal cells contribute to agonist selection, with different subsets influencing thymocytes at specific developmental stages within distinct spatial niches. Understanding factors influencing agonist T cells is needed to benefit from their immunoregulatory effects in clinical use.	T agonist selection; T cell development; antigen-presenting cells; autoimmunity; human thymus; multi-modal; single-cell RNA sequencing; spatial transcriptomics.	FALSE	Visium	2269	36601
GSE207205_GSM6281323	human	thymus	36741401	Multimodal human thymic profiling reveals trajectories and cellular milieu for T agonist selection	To prevent autoimmunity, thymocytes expressing self-reactive T cell receptors (TCRs) are negatively selected, however, divergence into tolerogenic, agonist selected lineages represent an alternative fate. As thymocyte development, selection, and lineage choices are dependent on spatial context and cell-to-cell interactions, we have performed Cellular Indexing of Transcriptomes and Epitopes by sequencing (CITE-seq) and spatial transcriptomics on paediatric human thymuâ€‹â€‹s. Thymocytes expressing markers of strong TCR signalling diverged from the conventional developmental trajectory prior to CD4+ or CD8+ lineage commitment, while markers of different agonist selected T cell populations (CD8Î±Î±(I), CD8Î±Î±(II), T(agonist), Treg(diff), and Treg) exhibited variable timing of induction. Expression profiles of chemokines and co-stimulatory molecules, together with spatial localisation, supported that dendritic cells, B cells, and stromal cells contribute to agonist selection, with different subsets influencing thymocytes at specific developmental stages within distinct spatial niches. Understanding factors influencing agonist T cells is needed to benefit from their immunoregulatory effects in clinical use.	T agonist selection; T cell development; antigen-presenting cells; autoimmunity; human thymus; multi-modal; single-cell RNA sequencing; spatial transcriptomics.	FALSE	Visium	2582	36601
GSE207205_GSM6281324	human	thymus	36741401	Multimodal human thymic profiling reveals trajectories and cellular milieu for T agonist selection	To prevent autoimmunity, thymocytes expressing self-reactive T cell receptors (TCRs) are negatively selected, however, divergence into tolerogenic, agonist selected lineages represent an alternative fate. As thymocyte development, selection, and lineage choices are dependent on spatial context and cell-to-cell interactions, we have performed Cellular Indexing of Transcriptomes and Epitopes by sequencing (CITE-seq) and spatial transcriptomics on paediatric human thymuâ€‹â€‹s. Thymocytes expressing markers of strong TCR signalling diverged from the conventional developmental trajectory prior to CD4+ or CD8+ lineage commitment, while markers of different agonist selected T cell populations (CD8Î±Î±(I), CD8Î±Î±(II), T(agonist), Treg(diff), and Treg) exhibited variable timing of induction. Expression profiles of chemokines and co-stimulatory molecules, together with spatial localisation, supported that dendritic cells, B cells, and stromal cells contribute to agonist selection, with different subsets influencing thymocytes at specific developmental stages within distinct spatial niches. Understanding factors influencing agonist T cells is needed to benefit from their immunoregulatory effects in clinical use.	T agonist selection; T cell development; antigen-presenting cells; autoimmunity; human thymus; multi-modal; single-cell RNA sequencing; spatial transcriptomics.	FALSE	Visium	2515	36601
GSE207205_GSM6281325	human	thymus	36741401	Multimodal human thymic profiling reveals trajectories and cellular milieu for T agonist selection	To prevent autoimmunity, thymocytes expressing self-reactive T cell receptors (TCRs) are negatively selected, however, divergence into tolerogenic, agonist selected lineages represent an alternative fate. As thymocyte development, selection, and lineage choices are dependent on spatial context and cell-to-cell interactions, we have performed Cellular Indexing of Transcriptomes and Epitopes by sequencing (CITE-seq) and spatial transcriptomics on paediatric human thymuâ€‹â€‹s. Thymocytes expressing markers of strong TCR signalling diverged from the conventional developmental trajectory prior to CD4+ or CD8+ lineage commitment, while markers of different agonist selected T cell populations (CD8Î±Î±(I), CD8Î±Î±(II), T(agonist), Treg(diff), and Treg) exhibited variable timing of induction. Expression profiles of chemokines and co-stimulatory molecules, together with spatial localisation, supported that dendritic cells, B cells, and stromal cells contribute to agonist selection, with different subsets influencing thymocytes at specific developmental stages within distinct spatial niches. Understanding factors influencing agonist T cells is needed to benefit from their immunoregulatory effects in clinical use.	T agonist selection; T cell development; antigen-presenting cells; autoimmunity; human thymus; multi-modal; single-cell RNA sequencing; spatial transcriptomics.	FALSE	Visium	1623	36601
GSE207205_GSM6281326	human	thymus	36741401	Multimodal human thymic profiling reveals trajectories and cellular milieu for T agonist selection	To prevent autoimmunity, thymocytes expressing self-reactive T cell receptors (TCRs) are negatively selected, however, divergence into tolerogenic, agonist selected lineages represent an alternative fate. As thymocyte development, selection, and lineage choices are dependent on spatial context and cell-to-cell interactions, we have performed Cellular Indexing of Transcriptomes and Epitopes by sequencing (CITE-seq) and spatial transcriptomics on paediatric human thymuâ€‹â€‹s. Thymocytes expressing markers of strong TCR signalling diverged from the conventional developmental trajectory prior to CD4+ or CD8+ lineage commitment, while markers of different agonist selected T cell populations (CD8Î±Î±(I), CD8Î±Î±(II), T(agonist), Treg(diff), and Treg) exhibited variable timing of induction. Expression profiles of chemokines and co-stimulatory molecules, together with spatial localisation, supported that dendritic cells, B cells, and stromal cells contribute to agonist selection, with different subsets influencing thymocytes at specific developmental stages within distinct spatial niches. Understanding factors influencing agonist T cells is needed to benefit from their immunoregulatory effects in clinical use.	T agonist selection; T cell development; antigen-presenting cells; autoimmunity; human thymus; multi-modal; single-cell RNA sequencing; spatial transcriptomics.	FALSE	Visium	2227	36601
GSE207205_GSM6281327	human	thymus	36741401	Multimodal human thymic profiling reveals trajectories and cellular milieu for T agonist selection	To prevent autoimmunity, thymocytes expressing self-reactive T cell receptors (TCRs) are negatively selected, however, divergence into tolerogenic, agonist selected lineages represent an alternative fate. As thymocyte development, selection, and lineage choices are dependent on spatial context and cell-to-cell interactions, we have performed Cellular Indexing of Transcriptomes and Epitopes by sequencing (CITE-seq) and spatial transcriptomics on paediatric human thymuâ€‹â€‹s. Thymocytes expressing markers of strong TCR signalling diverged from the conventional developmental trajectory prior to CD4+ or CD8+ lineage commitment, while markers of different agonist selected T cell populations (CD8Î±Î±(I), CD8Î±Î±(II), T(agonist), Treg(diff), and Treg) exhibited variable timing of induction. Expression profiles of chemokines and co-stimulatory molecules, together with spatial localisation, supported that dendritic cells, B cells, and stromal cells contribute to agonist selection, with different subsets influencing thymocytes at specific developmental stages within distinct spatial niches. Understanding factors influencing agonist T cells is needed to benefit from their immunoregulatory effects in clinical use.	T agonist selection; T cell development; antigen-presenting cells; autoimmunity; human thymus; multi-modal; single-cell RNA sequencing; spatial transcriptomics.	FALSE	Visium	2243	36601
GSE208253_GSM6339631	human	mouth	37596273	Spatial transcriptomics reveals distinct and conserved tumor core and edge architectures that predict survival and targeted therapy response	The spatial organization of the tumor microenvironment has a profound impact on biology and therapy response. Here, we perform an integrative single-cell and spatial transcriptomic analysis on HPV-negative oral squamous cell carcinoma (OSCC) to comprehensively characterize malignant cells in tumor core (TC) and leading edge (LE) transcriptional architectures. We show that the TC and LE are characterized by unique transcriptional profiles, neighboring cellular compositions, and ligand-receptor interactions. We demonstrate that the gene expression profile associated with the LE is conserved across different cancers while the TC is tissue specific, highlighting common mechanisms underlying tumor progression and invasion. Additionally, we find our LE gene signature is associated with worse clinical outcomes while TC gene signature is associated with improved prognosis across multiple cancer types. Finally, using an in silico modeling approach, we describe spatially-regulated patterns of cell development in OSCC that are predictably associated with drug response. Our work provides pan-cancer insights into TC and LE biology and interactive spatial atlases ( http://www.pboselab.ca/spatial_OSCC/ ; http://www.pboselab.ca/dynamo_OSCC/ ) that can be foundational for developing novel targeted therapies.		TRUE	Visium	1185	36601
GSE208253_GSM6339632	human	mouth	37596273	Spatial transcriptomics reveals distinct and conserved tumor core and edge architectures that predict survival and targeted therapy response	The spatial organization of the tumor microenvironment has a profound impact on biology and therapy response. Here, we perform an integrative single-cell and spatial transcriptomic analysis on HPV-negative oral squamous cell carcinoma (OSCC) to comprehensively characterize malignant cells in tumor core (TC) and leading edge (LE) transcriptional architectures. We show that the TC and LE are characterized by unique transcriptional profiles, neighboring cellular compositions, and ligand-receptor interactions. We demonstrate that the gene expression profile associated with the LE is conserved across different cancers while the TC is tissue specific, highlighting common mechanisms underlying tumor progression and invasion. Additionally, we find our LE gene signature is associated with worse clinical outcomes while TC gene signature is associated with improved prognosis across multiple cancer types. Finally, using an in silico modeling approach, we describe spatially-regulated patterns of cell development in OSCC that are predictably associated with drug response. Our work provides pan-cancer insights into TC and LE biology and interactive spatial atlases ( http://www.pboselab.ca/spatial_OSCC/ ; http://www.pboselab.ca/dynamo_OSCC/ ) that can be foundational for developing novel targeted therapies.		TRUE	Visium	1836	36601
GSE208253_GSM6339633	human	mouth	37596273	Spatial transcriptomics reveals distinct and conserved tumor core and edge architectures that predict survival and targeted therapy response	The spatial organization of the tumor microenvironment has a profound impact on biology and therapy response. Here, we perform an integrative single-cell and spatial transcriptomic analysis on HPV-negative oral squamous cell carcinoma (OSCC) to comprehensively characterize malignant cells in tumor core (TC) and leading edge (LE) transcriptional architectures. We show that the TC and LE are characterized by unique transcriptional profiles, neighboring cellular compositions, and ligand-receptor interactions. We demonstrate that the gene expression profile associated with the LE is conserved across different cancers while the TC is tissue specific, highlighting common mechanisms underlying tumor progression and invasion. Additionally, we find our LE gene signature is associated with worse clinical outcomes while TC gene signature is associated with improved prognosis across multiple cancer types. Finally, using an in silico modeling approach, we describe spatially-regulated patterns of cell development in OSCC that are predictably associated with drug response. Our work provides pan-cancer insights into TC and LE biology and interactive spatial atlases ( http://www.pboselab.ca/spatial_OSCC/ ; http://www.pboselab.ca/dynamo_OSCC/ ) that can be foundational for developing novel targeted therapies.		TRUE	Visium	969	36601
GSE208253_GSM6339634	human	mouth	37596273	Spatial transcriptomics reveals distinct and conserved tumor core and edge architectures that predict survival and targeted therapy response	The spatial organization of the tumor microenvironment has a profound impact on biology and therapy response. Here, we perform an integrative single-cell and spatial transcriptomic analysis on HPV-negative oral squamous cell carcinoma (OSCC) to comprehensively characterize malignant cells in tumor core (TC) and leading edge (LE) transcriptional architectures. We show that the TC and LE are characterized by unique transcriptional profiles, neighboring cellular compositions, and ligand-receptor interactions. We demonstrate that the gene expression profile associated with the LE is conserved across different cancers while the TC is tissue specific, highlighting common mechanisms underlying tumor progression and invasion. Additionally, we find our LE gene signature is associated with worse clinical outcomes while TC gene signature is associated with improved prognosis across multiple cancer types. Finally, using an in silico modeling approach, we describe spatially-regulated patterns of cell development in OSCC that are predictably associated with drug response. Our work provides pan-cancer insights into TC and LE biology and interactive spatial atlases ( http://www.pboselab.ca/spatial_OSCC/ ; http://www.pboselab.ca/dynamo_OSCC/ ) that can be foundational for developing novel targeted therapies.		TRUE	Visium	2046	36601
GSE208253_GSM6339635	human	mouth	37596273	Spatial transcriptomics reveals distinct and conserved tumor core and edge architectures that predict survival and targeted therapy response	The spatial organization of the tumor microenvironment has a profound impact on biology and therapy response. Here, we perform an integrative single-cell and spatial transcriptomic analysis on HPV-negative oral squamous cell carcinoma (OSCC) to comprehensively characterize malignant cells in tumor core (TC) and leading edge (LE) transcriptional architectures. We show that the TC and LE are characterized by unique transcriptional profiles, neighboring cellular compositions, and ligand-receptor interactions. We demonstrate that the gene expression profile associated with the LE is conserved across different cancers while the TC is tissue specific, highlighting common mechanisms underlying tumor progression and invasion. Additionally, we find our LE gene signature is associated with worse clinical outcomes while TC gene signature is associated with improved prognosis across multiple cancer types. Finally, using an in silico modeling approach, we describe spatially-regulated patterns of cell development in OSCC that are predictably associated with drug response. Our work provides pan-cancer insights into TC and LE biology and interactive spatial atlases ( http://www.pboselab.ca/spatial_OSCC/ ; http://www.pboselab.ca/dynamo_OSCC/ ) that can be foundational for developing novel targeted therapies.		TRUE	Visium	1678	36601
GSE208253_GSM6339636	human	mouth	37596273	Spatial transcriptomics reveals distinct and conserved tumor core and edge architectures that predict survival and targeted therapy response	The spatial organization of the tumor microenvironment has a profound impact on biology and therapy response. Here, we perform an integrative single-cell and spatial transcriptomic analysis on HPV-negative oral squamous cell carcinoma (OSCC) to comprehensively characterize malignant cells in tumor core (TC) and leading edge (LE) transcriptional architectures. We show that the TC and LE are characterized by unique transcriptional profiles, neighboring cellular compositions, and ligand-receptor interactions. We demonstrate that the gene expression profile associated with the LE is conserved across different cancers while the TC is tissue specific, highlighting common mechanisms underlying tumor progression and invasion. Additionally, we find our LE gene signature is associated with worse clinical outcomes while TC gene signature is associated with improved prognosis across multiple cancer types. Finally, using an in silico modeling approach, we describe spatially-regulated patterns of cell development in OSCC that are predictably associated with drug response. Our work provides pan-cancer insights into TC and LE biology and interactive spatial atlases ( http://www.pboselab.ca/spatial_OSCC/ ; http://www.pboselab.ca/dynamo_OSCC/ ) that can be foundational for developing novel targeted therapies.		TRUE	Visium	3311	36601
GSE208253_GSM6339637	human	mouth	37596273	Spatial transcriptomics reveals distinct and conserved tumor core and edge architectures that predict survival and targeted therapy response	The spatial organization of the tumor microenvironment has a profound impact on biology and therapy response. Here, we perform an integrative single-cell and spatial transcriptomic analysis on HPV-negative oral squamous cell carcinoma (OSCC) to comprehensively characterize malignant cells in tumor core (TC) and leading edge (LE) transcriptional architectures. We show that the TC and LE are characterized by unique transcriptional profiles, neighboring cellular compositions, and ligand-receptor interactions. We demonstrate that the gene expression profile associated with the LE is conserved across different cancers while the TC is tissue specific, highlighting common mechanisms underlying tumor progression and invasion. Additionally, we find our LE gene signature is associated with worse clinical outcomes while TC gene signature is associated with improved prognosis across multiple cancer types. Finally, using an in silico modeling approach, we describe spatially-regulated patterns of cell development in OSCC that are predictably associated with drug response. Our work provides pan-cancer insights into TC and LE biology and interactive spatial atlases ( http://www.pboselab.ca/spatial_OSCC/ ; http://www.pboselab.ca/dynamo_OSCC/ ) that can be foundational for developing novel targeted therapies.		TRUE	Visium	2860	36601
GSE208253_GSM6339638	human	mouth	37596273	Spatial transcriptomics reveals distinct and conserved tumor core and edge architectures that predict survival and targeted therapy response	The spatial organization of the tumor microenvironment has a profound impact on biology and therapy response. Here, we perform an integrative single-cell and spatial transcriptomic analysis on HPV-negative oral squamous cell carcinoma (OSCC) to comprehensively characterize malignant cells in tumor core (TC) and leading edge (LE) transcriptional architectures. We show that the TC and LE are characterized by unique transcriptional profiles, neighboring cellular compositions, and ligand-receptor interactions. We demonstrate that the gene expression profile associated with the LE is conserved across different cancers while the TC is tissue specific, highlighting common mechanisms underlying tumor progression and invasion. Additionally, we find our LE gene signature is associated with worse clinical outcomes while TC gene signature is associated with improved prognosis across multiple cancer types. Finally, using an in silico modeling approach, we describe spatially-regulated patterns of cell development in OSCC that are predictably associated with drug response. Our work provides pan-cancer insights into TC and LE biology and interactive spatial atlases ( http://www.pboselab.ca/spatial_OSCC/ ; http://www.pboselab.ca/dynamo_OSCC/ ) that can be foundational for developing novel targeted therapies.		TRUE	Visium	2475	36601
GSE208253_GSM6339639	human	mouth	37596273	Spatial transcriptomics reveals distinct and conserved tumor core and edge architectures that predict survival and targeted therapy response	The spatial organization of the tumor microenvironment has a profound impact on biology and therapy response. Here, we perform an integrative single-cell and spatial transcriptomic analysis on HPV-negative oral squamous cell carcinoma (OSCC) to comprehensively characterize malignant cells in tumor core (TC) and leading edge (LE) transcriptional architectures. We show that the TC and LE are characterized by unique transcriptional profiles, neighboring cellular compositions, and ligand-receptor interactions. We demonstrate that the gene expression profile associated with the LE is conserved across different cancers while the TC is tissue specific, highlighting common mechanisms underlying tumor progression and invasion. Additionally, we find our LE gene signature is associated with worse clinical outcomes while TC gene signature is associated with improved prognosis across multiple cancer types. Finally, using an in silico modeling approach, we describe spatially-regulated patterns of cell development in OSCC that are predictably associated with drug response. Our work provides pan-cancer insights into TC and LE biology and interactive spatial atlases ( http://www.pboselab.ca/spatial_OSCC/ ; http://www.pboselab.ca/dynamo_OSCC/ ) that can be foundational for developing novel targeted therapies.		TRUE	Visium	3591	36601
GSE208253_GSM6339640	human	mouth	37596273	Spatial transcriptomics reveals distinct and conserved tumor core and edge architectures that predict survival and targeted therapy response	The spatial organization of the tumor microenvironment has a profound impact on biology and therapy response. Here, we perform an integrative single-cell and spatial transcriptomic analysis on HPV-negative oral squamous cell carcinoma (OSCC) to comprehensively characterize malignant cells in tumor core (TC) and leading edge (LE) transcriptional architectures. We show that the TC and LE are characterized by unique transcriptional profiles, neighboring cellular compositions, and ligand-receptor interactions. We demonstrate that the gene expression profile associated with the LE is conserved across different cancers while the TC is tissue specific, highlighting common mechanisms underlying tumor progression and invasion. Additionally, we find our LE gene signature is associated with worse clinical outcomes while TC gene signature is associated with improved prognosis across multiple cancer types. Finally, using an in silico modeling approach, we describe spatially-regulated patterns of cell development in OSCC that are predictably associated with drug response. Our work provides pan-cancer insights into TC and LE biology and interactive spatial atlases ( http://www.pboselab.ca/spatial_OSCC/ ; http://www.pboselab.ca/dynamo_OSCC/ ) that can be foundational for developing novel targeted therapies.		TRUE	Visium	2731	36601
GSE208253_GSM6339641	human	mouth	37596273	Spatial transcriptomics reveals distinct and conserved tumor core and edge architectures that predict survival and targeted therapy response	The spatial organization of the tumor microenvironment has a profound impact on biology and therapy response. Here, we perform an integrative single-cell and spatial transcriptomic analysis on HPV-negative oral squamous cell carcinoma (OSCC) to comprehensively characterize malignant cells in tumor core (TC) and leading edge (LE) transcriptional architectures. We show that the TC and LE are characterized by unique transcriptional profiles, neighboring cellular compositions, and ligand-receptor interactions. We demonstrate that the gene expression profile associated with the LE is conserved across different cancers while the TC is tissue specific, highlighting common mechanisms underlying tumor progression and invasion. Additionally, we find our LE gene signature is associated with worse clinical outcomes while TC gene signature is associated with improved prognosis across multiple cancer types. Finally, using an in silico modeling approach, we describe spatially-regulated patterns of cell development in OSCC that are predictably associated with drug response. Our work provides pan-cancer insights into TC and LE biology and interactive spatial atlases ( http://www.pboselab.ca/spatial_OSCC/ ; http://www.pboselab.ca/dynamo_OSCC/ ) that can be foundational for developing novel targeted therapies.		TRUE	Visium	2130	36601
GSE208253_GSM6339642	human	mouth	37596273	Spatial transcriptomics reveals distinct and conserved tumor core and edge architectures that predict survival and targeted therapy response	The spatial organization of the tumor microenvironment has a profound impact on biology and therapy response. Here, we perform an integrative single-cell and spatial transcriptomic analysis on HPV-negative oral squamous cell carcinoma (OSCC) to comprehensively characterize malignant cells in tumor core (TC) and leading edge (LE) transcriptional architectures. We show that the TC and LE are characterized by unique transcriptional profiles, neighboring cellular compositions, and ligand-receptor interactions. We demonstrate that the gene expression profile associated with the LE is conserved across different cancers while the TC is tissue specific, highlighting common mechanisms underlying tumor progression and invasion. Additionally, we find our LE gene signature is associated with worse clinical outcomes while TC gene signature is associated with improved prognosis across multiple cancer types. Finally, using an in silico modeling approach, we describe spatially-regulated patterns of cell development in OSCC that are predictably associated with drug response. Our work provides pan-cancer insights into TC and LE biology and interactive spatial atlases ( http://www.pboselab.ca/spatial_OSCC/ ; http://www.pboselab.ca/dynamo_OSCC/ ) that can be foundational for developing novel targeted therapies.		TRUE	Visium	1559	36601
GSE209583_GSM6380080	mouse	brain	38155736	Human neural stem cells restore spatial memory in a transgenic Alzheimer's disease mouse model by an immunomodulating mechanism	Introduction: Stem cells are a promising therapeutic in Alzheimer's disease (AD) given the complex pathophysiologic pathways involved. However, the therapeutic mechanisms of stem cells remain unclear. Here, we used spatial transcriptomics to elucidate therapeutic mechanisms of human neural stem cells (hNSCs) in an animal model of AD. Methods: hNSCs were transplanted into the fimbria fornix of the hippocampus using the 5XFAD mouse model. Spatial memory was assessed by Morris water maze. Amyloid plaque burden was quantified. Spatial transcriptomics was performed and differentially expressed genes (DEGs) identified both globally and within the hippocampus. Subsequent pathway enrichment and ligand-receptor network analysis was performed. Results: hNSC transplantation restored learning curves of 5XFAD mice. However, there were no changes in amyloid plaque burden. Spatial transcriptomics showed 1,061 DEGs normalized in hippocampal subregions. Plaque induced genes in microglia, along with populations of stage 1 and stage 2 disease associated microglia (DAM), were normalized upon hNSC transplantation. Pathologic signaling between hippocampus and DAM was also restored. Discussion: hNSCs normalized many dysregulated genes, although this was not mediated by a change in amyloid plaque levels. Rather, hNSCs appear to exert beneficial effects in part by modulating microglia-mediated neuroinflammation and signaling in AD.	Alzheimerâ€™s disease; cell communication; disease-associated microglia; immunomodulation; microglia; neural stem cell; spatial transcriptomics; stem cell therapy.	FALSE	Visium	2380	32285
GSE209583_GSM6380081	mouse	brain	38155736	Human neural stem cells restore spatial memory in a transgenic Alzheimer's disease mouse model by an immunomodulating mechanism	Introduction: Stem cells are a promising therapeutic in Alzheimer's disease (AD) given the complex pathophysiologic pathways involved. However, the therapeutic mechanisms of stem cells remain unclear. Here, we used spatial transcriptomics to elucidate therapeutic mechanisms of human neural stem cells (hNSCs) in an animal model of AD. Methods: hNSCs were transplanted into the fimbria fornix of the hippocampus using the 5XFAD mouse model. Spatial memory was assessed by Morris water maze. Amyloid plaque burden was quantified. Spatial transcriptomics was performed and differentially expressed genes (DEGs) identified both globally and within the hippocampus. Subsequent pathway enrichment and ligand-receptor network analysis was performed. Results: hNSC transplantation restored learning curves of 5XFAD mice. However, there were no changes in amyloid plaque burden. Spatial transcriptomics showed 1,061 DEGs normalized in hippocampal subregions. Plaque induced genes in microglia, along with populations of stage 1 and stage 2 disease associated microglia (DAM), were normalized upon hNSC transplantation. Pathologic signaling between hippocampus and DAM was also restored. Discussion: hNSCs normalized many dysregulated genes, although this was not mediated by a change in amyloid plaque levels. Rather, hNSCs appear to exert beneficial effects in part by modulating microglia-mediated neuroinflammation and signaling in AD.	Alzheimerâ€™s disease; cell communication; disease-associated microglia; immunomodulation; microglia; neural stem cell; spatial transcriptomics; stem cell therapy.	FALSE	Visium	2171	32285
GSE209583_GSM6380082	mouse	brain	38155736	Human neural stem cells restore spatial memory in a transgenic Alzheimer's disease mouse model by an immunomodulating mechanism	Introduction: Stem cells are a promising therapeutic in Alzheimer's disease (AD) given the complex pathophysiologic pathways involved. However, the therapeutic mechanisms of stem cells remain unclear. Here, we used spatial transcriptomics to elucidate therapeutic mechanisms of human neural stem cells (hNSCs) in an animal model of AD. Methods: hNSCs were transplanted into the fimbria fornix of the hippocampus using the 5XFAD mouse model. Spatial memory was assessed by Morris water maze. Amyloid plaque burden was quantified. Spatial transcriptomics was performed and differentially expressed genes (DEGs) identified both globally and within the hippocampus. Subsequent pathway enrichment and ligand-receptor network analysis was performed. Results: hNSC transplantation restored learning curves of 5XFAD mice. However, there were no changes in amyloid plaque burden. Spatial transcriptomics showed 1,061 DEGs normalized in hippocampal subregions. Plaque induced genes in microglia, along with populations of stage 1 and stage 2 disease associated microglia (DAM), were normalized upon hNSC transplantation. Pathologic signaling between hippocampus and DAM was also restored. Discussion: hNSCs normalized many dysregulated genes, although this was not mediated by a change in amyloid plaque levels. Rather, hNSCs appear to exert beneficial effects in part by modulating microglia-mediated neuroinflammation and signaling in AD.	Alzheimerâ€™s disease; cell communication; disease-associated microglia; immunomodulation; microglia; neural stem cell; spatial transcriptomics; stem cell therapy.	FALSE	Visium	1794	32285
GSE209583_GSM6380083	mouse	brain	38155736	Human neural stem cells restore spatial memory in a transgenic Alzheimer's disease mouse model by an immunomodulating mechanism	Introduction: Stem cells are a promising therapeutic in Alzheimer's disease (AD) given the complex pathophysiologic pathways involved. However, the therapeutic mechanisms of stem cells remain unclear. Here, we used spatial transcriptomics to elucidate therapeutic mechanisms of human neural stem cells (hNSCs) in an animal model of AD. Methods: hNSCs were transplanted into the fimbria fornix of the hippocampus using the 5XFAD mouse model. Spatial memory was assessed by Morris water maze. Amyloid plaque burden was quantified. Spatial transcriptomics was performed and differentially expressed genes (DEGs) identified both globally and within the hippocampus. Subsequent pathway enrichment and ligand-receptor network analysis was performed. Results: hNSC transplantation restored learning curves of 5XFAD mice. However, there were no changes in amyloid plaque burden. Spatial transcriptomics showed 1,061 DEGs normalized in hippocampal subregions. Plaque induced genes in microglia, along with populations of stage 1 and stage 2 disease associated microglia (DAM), were normalized upon hNSC transplantation. Pathologic signaling between hippocampus and DAM was also restored. Discussion: hNSCs normalized many dysregulated genes, although this was not mediated by a change in amyloid plaque levels. Rather, hNSCs appear to exert beneficial effects in part by modulating microglia-mediated neuroinflammation and signaling in AD.	Alzheimerâ€™s disease; cell communication; disease-associated microglia; immunomodulation; microglia; neural stem cell; spatial transcriptomics; stem cell therapy.	FALSE	Visium	2410	32285
GSE209583_GSM6380084	mouse	brain	38155736	Human neural stem cells restore spatial memory in a transgenic Alzheimer's disease mouse model by an immunomodulating mechanism	Introduction: Stem cells are a promising therapeutic in Alzheimer's disease (AD) given the complex pathophysiologic pathways involved. However, the therapeutic mechanisms of stem cells remain unclear. Here, we used spatial transcriptomics to elucidate therapeutic mechanisms of human neural stem cells (hNSCs) in an animal model of AD. Methods: hNSCs were transplanted into the fimbria fornix of the hippocampus using the 5XFAD mouse model. Spatial memory was assessed by Morris water maze. Amyloid plaque burden was quantified. Spatial transcriptomics was performed and differentially expressed genes (DEGs) identified both globally and within the hippocampus. Subsequent pathway enrichment and ligand-receptor network analysis was performed. Results: hNSC transplantation restored learning curves of 5XFAD mice. However, there were no changes in amyloid plaque burden. Spatial transcriptomics showed 1,061 DEGs normalized in hippocampal subregions. Plaque induced genes in microglia, along with populations of stage 1 and stage 2 disease associated microglia (DAM), were normalized upon hNSC transplantation. Pathologic signaling between hippocampus and DAM was also restored. Discussion: hNSCs normalized many dysregulated genes, although this was not mediated by a change in amyloid plaque levels. Rather, hNSCs appear to exert beneficial effects in part by modulating microglia-mediated neuroinflammation and signaling in AD.	Alzheimerâ€™s disease; cell communication; disease-associated microglia; immunomodulation; microglia; neural stem cell; spatial transcriptomics; stem cell therapy.	FALSE	Visium	2484	32285
GSE209583_GSM6380085	mouse	brain	38155736	Human neural stem cells restore spatial memory in a transgenic Alzheimer's disease mouse model by an immunomodulating mechanism	Introduction: Stem cells are a promising therapeutic in Alzheimer's disease (AD) given the complex pathophysiologic pathways involved. However, the therapeutic mechanisms of stem cells remain unclear. Here, we used spatial transcriptomics to elucidate therapeutic mechanisms of human neural stem cells (hNSCs) in an animal model of AD. Methods: hNSCs were transplanted into the fimbria fornix of the hippocampus using the 5XFAD mouse model. Spatial memory was assessed by Morris water maze. Amyloid plaque burden was quantified. Spatial transcriptomics was performed and differentially expressed genes (DEGs) identified both globally and within the hippocampus. Subsequent pathway enrichment and ligand-receptor network analysis was performed. Results: hNSC transplantation restored learning curves of 5XFAD mice. However, there were no changes in amyloid plaque burden. Spatial transcriptomics showed 1,061 DEGs normalized in hippocampal subregions. Plaque induced genes in microglia, along with populations of stage 1 and stage 2 disease associated microglia (DAM), were normalized upon hNSC transplantation. Pathologic signaling between hippocampus and DAM was also restored. Discussion: hNSCs normalized many dysregulated genes, although this was not mediated by a change in amyloid plaque levels. Rather, hNSCs appear to exert beneficial effects in part by modulating microglia-mediated neuroinflammation and signaling in AD.	Alzheimerâ€™s disease; cell communication; disease-associated microglia; immunomodulation; microglia; neural stem cell; spatial transcriptomics; stem cell therapy.	FALSE	Visium	2732	32285
GSE209583_GSM6380086	mouse	brain	38155736	Human neural stem cells restore spatial memory in a transgenic Alzheimer's disease mouse model by an immunomodulating mechanism	Introduction: Stem cells are a promising therapeutic in Alzheimer's disease (AD) given the complex pathophysiologic pathways involved. However, the therapeutic mechanisms of stem cells remain unclear. Here, we used spatial transcriptomics to elucidate therapeutic mechanisms of human neural stem cells (hNSCs) in an animal model of AD. Methods: hNSCs were transplanted into the fimbria fornix of the hippocampus using the 5XFAD mouse model. Spatial memory was assessed by Morris water maze. Amyloid plaque burden was quantified. Spatial transcriptomics was performed and differentially expressed genes (DEGs) identified both globally and within the hippocampus. Subsequent pathway enrichment and ligand-receptor network analysis was performed. Results: hNSC transplantation restored learning curves of 5XFAD mice. However, there were no changes in amyloid plaque burden. Spatial transcriptomics showed 1,061 DEGs normalized in hippocampal subregions. Plaque induced genes in microglia, along with populations of stage 1 and stage 2 disease associated microglia (DAM), were normalized upon hNSC transplantation. Pathologic signaling between hippocampus and DAM was also restored. Discussion: hNSCs normalized many dysregulated genes, although this was not mediated by a change in amyloid plaque levels. Rather, hNSCs appear to exert beneficial effects in part by modulating microglia-mediated neuroinflammation and signaling in AD.	Alzheimerâ€™s disease; cell communication; disease-associated microglia; immunomodulation; microglia; neural stem cell; spatial transcriptomics; stem cell therapy.	FALSE	Visium	2936	32285
GSE209583_GSM6380087	mouse	brain	38155736	Human neural stem cells restore spatial memory in a transgenic Alzheimer's disease mouse model by an immunomodulating mechanism	Introduction: Stem cells are a promising therapeutic in Alzheimer's disease (AD) given the complex pathophysiologic pathways involved. However, the therapeutic mechanisms of stem cells remain unclear. Here, we used spatial transcriptomics to elucidate therapeutic mechanisms of human neural stem cells (hNSCs) in an animal model of AD. Methods: hNSCs were transplanted into the fimbria fornix of the hippocampus using the 5XFAD mouse model. Spatial memory was assessed by Morris water maze. Amyloid plaque burden was quantified. Spatial transcriptomics was performed and differentially expressed genes (DEGs) identified both globally and within the hippocampus. Subsequent pathway enrichment and ligand-receptor network analysis was performed. Results: hNSC transplantation restored learning curves of 5XFAD mice. However, there were no changes in amyloid plaque burden. Spatial transcriptomics showed 1,061 DEGs normalized in hippocampal subregions. Plaque induced genes in microglia, along with populations of stage 1 and stage 2 disease associated microglia (DAM), were normalized upon hNSC transplantation. Pathologic signaling between hippocampus and DAM was also restored. Discussion: hNSCs normalized many dysregulated genes, although this was not mediated by a change in amyloid plaque levels. Rather, hNSCs appear to exert beneficial effects in part by modulating microglia-mediated neuroinflammation and signaling in AD.	Alzheimerâ€™s disease; cell communication; disease-associated microglia; immunomodulation; microglia; neural stem cell; spatial transcriptomics; stem cell therapy.	FALSE	Visium	2459	32285
GSE209583_GSM6380088	mouse	brain	38155736	Human neural stem cells restore spatial memory in a transgenic Alzheimer's disease mouse model by an immunomodulating mechanism	Introduction: Stem cells are a promising therapeutic in Alzheimer's disease (AD) given the complex pathophysiologic pathways involved. However, the therapeutic mechanisms of stem cells remain unclear. Here, we used spatial transcriptomics to elucidate therapeutic mechanisms of human neural stem cells (hNSCs) in an animal model of AD. Methods: hNSCs were transplanted into the fimbria fornix of the hippocampus using the 5XFAD mouse model. Spatial memory was assessed by Morris water maze. Amyloid plaque burden was quantified. Spatial transcriptomics was performed and differentially expressed genes (DEGs) identified both globally and within the hippocampus. Subsequent pathway enrichment and ligand-receptor network analysis was performed. Results: hNSC transplantation restored learning curves of 5XFAD mice. However, there were no changes in amyloid plaque burden. Spatial transcriptomics showed 1,061 DEGs normalized in hippocampal subregions. Plaque induced genes in microglia, along with populations of stage 1 and stage 2 disease associated microglia (DAM), were normalized upon hNSC transplantation. Pathologic signaling between hippocampus and DAM was also restored. Discussion: hNSCs normalized many dysregulated genes, although this was not mediated by a change in amyloid plaque levels. Rather, hNSCs appear to exert beneficial effects in part by modulating microglia-mediated neuroinflammation and signaling in AD.	Alzheimerâ€™s disease; cell communication; disease-associated microglia; immunomodulation; microglia; neural stem cell; spatial transcriptomics; stem cell therapy.	FALSE	Visium	1661	32285
GSE209583_GSM6380089	mouse	brain	38155736	Human neural stem cells restore spatial memory in a transgenic Alzheimer's disease mouse model by an immunomodulating mechanism	Introduction: Stem cells are a promising therapeutic in Alzheimer's disease (AD) given the complex pathophysiologic pathways involved. However, the therapeutic mechanisms of stem cells remain unclear. Here, we used spatial transcriptomics to elucidate therapeutic mechanisms of human neural stem cells (hNSCs) in an animal model of AD. Methods: hNSCs were transplanted into the fimbria fornix of the hippocampus using the 5XFAD mouse model. Spatial memory was assessed by Morris water maze. Amyloid plaque burden was quantified. Spatial transcriptomics was performed and differentially expressed genes (DEGs) identified both globally and within the hippocampus. Subsequent pathway enrichment and ligand-receptor network analysis was performed. Results: hNSC transplantation restored learning curves of 5XFAD mice. However, there were no changes in amyloid plaque burden. Spatial transcriptomics showed 1,061 DEGs normalized in hippocampal subregions. Plaque induced genes in microglia, along with populations of stage 1 and stage 2 disease associated microglia (DAM), were normalized upon hNSC transplantation. Pathologic signaling between hippocampus and DAM was also restored. Discussion: hNSCs normalized many dysregulated genes, although this was not mediated by a change in amyloid plaque levels. Rather, hNSCs appear to exert beneficial effects in part by modulating microglia-mediated neuroinflammation and signaling in AD.	Alzheimerâ€™s disease; cell communication; disease-associated microglia; immunomodulation; microglia; neural stem cell; spatial transcriptomics; stem cell therapy.	FALSE	Visium	1854	32285
GSE209583_GSM6380090	mouse	brain	38155736	Human neural stem cells restore spatial memory in a transgenic Alzheimer's disease mouse model by an immunomodulating mechanism	Introduction: Stem cells are a promising therapeutic in Alzheimer's disease (AD) given the complex pathophysiologic pathways involved. However, the therapeutic mechanisms of stem cells remain unclear. Here, we used spatial transcriptomics to elucidate therapeutic mechanisms of human neural stem cells (hNSCs) in an animal model of AD. Methods: hNSCs were transplanted into the fimbria fornix of the hippocampus using the 5XFAD mouse model. Spatial memory was assessed by Morris water maze. Amyloid plaque burden was quantified. Spatial transcriptomics was performed and differentially expressed genes (DEGs) identified both globally and within the hippocampus. Subsequent pathway enrichment and ligand-receptor network analysis was performed. Results: hNSC transplantation restored learning curves of 5XFAD mice. However, there were no changes in amyloid plaque burden. Spatial transcriptomics showed 1,061 DEGs normalized in hippocampal subregions. Plaque induced genes in microglia, along with populations of stage 1 and stage 2 disease associated microglia (DAM), were normalized upon hNSC transplantation. Pathologic signaling between hippocampus and DAM was also restored. Discussion: hNSCs normalized many dysregulated genes, although this was not mediated by a change in amyloid plaque levels. Rather, hNSCs appear to exert beneficial effects in part by modulating microglia-mediated neuroinflammation and signaling in AD.	Alzheimerâ€™s disease; cell communication; disease-associated microglia; immunomodulation; microglia; neural stem cell; spatial transcriptomics; stem cell therapy.	FALSE	Visium	1723	32285
GSE209583_GSM6380091	mouse	brain	38155736	Human neural stem cells restore spatial memory in a transgenic Alzheimer's disease mouse model by an immunomodulating mechanism	Introduction: Stem cells are a promising therapeutic in Alzheimer's disease (AD) given the complex pathophysiologic pathways involved. However, the therapeutic mechanisms of stem cells remain unclear. Here, we used spatial transcriptomics to elucidate therapeutic mechanisms of human neural stem cells (hNSCs) in an animal model of AD. Methods: hNSCs were transplanted into the fimbria fornix of the hippocampus using the 5XFAD mouse model. Spatial memory was assessed by Morris water maze. Amyloid plaque burden was quantified. Spatial transcriptomics was performed and differentially expressed genes (DEGs) identified both globally and within the hippocampus. Subsequent pathway enrichment and ligand-receptor network analysis was performed. Results: hNSC transplantation restored learning curves of 5XFAD mice. However, there were no changes in amyloid plaque burden. Spatial transcriptomics showed 1,061 DEGs normalized in hippocampal subregions. Plaque induced genes in microglia, along with populations of stage 1 and stage 2 disease associated microglia (DAM), were normalized upon hNSC transplantation. Pathologic signaling between hippocampus and DAM was also restored. Discussion: hNSCs normalized many dysregulated genes, although this was not mediated by a change in amyloid plaque levels. Rather, hNSCs appear to exert beneficial effects in part by modulating microglia-mediated neuroinflammation and signaling in AD.	Alzheimerâ€™s disease; cell communication; disease-associated microglia; immunomodulation; microglia; neural stem cell; spatial transcriptomics; stem cell therapy.	FALSE	Visium	1513	32285
GSE209583_GSM6380092	mouse	brain	38155736	Human neural stem cells restore spatial memory in a transgenic Alzheimer's disease mouse model by an immunomodulating mechanism	Introduction: Stem cells are a promising therapeutic in Alzheimer's disease (AD) given the complex pathophysiologic pathways involved. However, the therapeutic mechanisms of stem cells remain unclear. Here, we used spatial transcriptomics to elucidate therapeutic mechanisms of human neural stem cells (hNSCs) in an animal model of AD. Methods: hNSCs were transplanted into the fimbria fornix of the hippocampus using the 5XFAD mouse model. Spatial memory was assessed by Morris water maze. Amyloid plaque burden was quantified. Spatial transcriptomics was performed and differentially expressed genes (DEGs) identified both globally and within the hippocampus. Subsequent pathway enrichment and ligand-receptor network analysis was performed. Results: hNSC transplantation restored learning curves of 5XFAD mice. However, there were no changes in amyloid plaque burden. Spatial transcriptomics showed 1,061 DEGs normalized in hippocampal subregions. Plaque induced genes in microglia, along with populations of stage 1 and stage 2 disease associated microglia (DAM), were normalized upon hNSC transplantation. Pathologic signaling between hippocampus and DAM was also restored. Discussion: hNSCs normalized many dysregulated genes, although this was not mediated by a change in amyloid plaque levels. Rather, hNSCs appear to exert beneficial effects in part by modulating microglia-mediated neuroinflammation and signaling in AD.	Alzheimerâ€™s disease; cell communication; disease-associated microglia; immunomodulation; microglia; neural stem cell; spatial transcriptomics; stem cell therapy.	FALSE	Visium	2345	32285
GSE209583_GSM6380093	mouse	brain	38155736	Human neural stem cells restore spatial memory in a transgenic Alzheimer's disease mouse model by an immunomodulating mechanism	Introduction: Stem cells are a promising therapeutic in Alzheimer's disease (AD) given the complex pathophysiologic pathways involved. However, the therapeutic mechanisms of stem cells remain unclear. Here, we used spatial transcriptomics to elucidate therapeutic mechanisms of human neural stem cells (hNSCs) in an animal model of AD. Methods: hNSCs were transplanted into the fimbria fornix of the hippocampus using the 5XFAD mouse model. Spatial memory was assessed by Morris water maze. Amyloid plaque burden was quantified. Spatial transcriptomics was performed and differentially expressed genes (DEGs) identified both globally and within the hippocampus. Subsequent pathway enrichment and ligand-receptor network analysis was performed. Results: hNSC transplantation restored learning curves of 5XFAD mice. However, there were no changes in amyloid plaque burden. Spatial transcriptomics showed 1,061 DEGs normalized in hippocampal subregions. Plaque induced genes in microglia, along with populations of stage 1 and stage 2 disease associated microglia (DAM), were normalized upon hNSC transplantation. Pathologic signaling between hippocampus and DAM was also restored. Discussion: hNSCs normalized many dysregulated genes, although this was not mediated by a change in amyloid plaque levels. Rather, hNSCs appear to exert beneficial effects in part by modulating microglia-mediated neuroinflammation and signaling in AD.	Alzheimerâ€™s disease; cell communication; disease-associated microglia; immunomodulation; microglia; neural stem cell; spatial transcriptomics; stem cell therapy.	FALSE	Visium	2287	32285
GSE210380_GSM6429503	mouse	lacrimal gland	36341342	Spatial transcriptomics of the lacrimal gland features macrophage activity and epithelium metabolism as key alterations during chronic inflammation	The lacrimal gland (LG) is an exocrine gland that produces the watery part of the tear film that lubricates the ocular surface. Chronic inflammation, such as SjÃ¶gren's syndrome (SS), is one of the leading causes of aqueous-deficiency dry eye (ADDE) disease worldwide. In this study we analyzed the chronic inflammation in the LGs of the NOD.B10Sn-H2b/J (NOD.H-2b) mice, a mouse model of SS, utilizing bulk RNAseq and Visium spatial gene expression. With Seurat we performed unsupervised clustering and analyzed the spatial cell distribution and gene expression changes in all cell clusters within the LG sections. Moreover, for the first time, we analyzed and validated specific pathways defined by bulk RNAseq using Visium technology to determine activation of these pathways within the LG sections. This analysis suggests that altered metabolism and the hallmarks of inflammatory responses from both epithelial and immune cells drive inflammation. The most significant pathway enriched in upregulated DEGs was the """"""""""""""""TYROBP Causal Network"""""""""""""""", that has not been described previously in SS. We also noted a significant decrease in lipid metabolism in the LG of the NOD.H-2b mice. Our data suggests that modulation of these pathways can provide a therapeutic strategy to treat ADDE.	RNA sequencing; TYROBP; chronic inflammation; lacrimal gland; lipid metabolism; macrophages; spatial transcriptomics; visium.	FALSE	Visium	1135	32285
GSE210380_GSM6429504	mouse	lacrimal gland	36341342	Spatial transcriptomics of the lacrimal gland features macrophage activity and epithelium metabolism as key alterations during chronic inflammation	The lacrimal gland (LG) is an exocrine gland that produces the watery part of the tear film that lubricates the ocular surface. Chronic inflammation, such as SjÃ¶gren's syndrome (SS), is one of the leading causes of aqueous-deficiency dry eye (ADDE) disease worldwide. In this study we analyzed the chronic inflammation in the LGs of the NOD.B10Sn-H2b/J (NOD.H-2b) mice, a mouse model of SS, utilizing bulk RNAseq and Visium spatial gene expression. With Seurat we performed unsupervised clustering and analyzed the spatial cell distribution and gene expression changes in all cell clusters within the LG sections. Moreover, for the first time, we analyzed and validated specific pathways defined by bulk RNAseq using Visium technology to determine activation of these pathways within the LG sections. This analysis suggests that altered metabolism and the hallmarks of inflammatory responses from both epithelial and immune cells drive inflammation. The most significant pathway enriched in upregulated DEGs was the """"""""""""""""TYROBP Causal Network"""""""""""""""", that has not been described previously in SS. We also noted a significant decrease in lipid metabolism in the LG of the NOD.H-2b mice. Our data suggests that modulation of these pathways can provide a therapeutic strategy to treat ADDE.	RNA sequencing; TYROBP; chronic inflammation; lacrimal gland; lipid metabolism; macrophages; spatial transcriptomics; visium.	FALSE	Visium	1106	32285
GSE210380_GSM6429505	mouse	lacrimal gland	36341342	Spatial transcriptomics of the lacrimal gland features macrophage activity and epithelium metabolism as key alterations during chronic inflammation	The lacrimal gland (LG) is an exocrine gland that produces the watery part of the tear film that lubricates the ocular surface. Chronic inflammation, such as SjÃ¶gren's syndrome (SS), is one of the leading causes of aqueous-deficiency dry eye (ADDE) disease worldwide. In this study we analyzed the chronic inflammation in the LGs of the NOD.B10Sn-H2b/J (NOD.H-2b) mice, a mouse model of SS, utilizing bulk RNAseq and Visium spatial gene expression. With Seurat we performed unsupervised clustering and analyzed the spatial cell distribution and gene expression changes in all cell clusters within the LG sections. Moreover, for the first time, we analyzed and validated specific pathways defined by bulk RNAseq using Visium technology to determine activation of these pathways within the LG sections. This analysis suggests that altered metabolism and the hallmarks of inflammatory responses from both epithelial and immune cells drive inflammation. The most significant pathway enriched in upregulated DEGs was the """"""""""""""""TYROBP Causal Network"""""""""""""""", that has not been described previously in SS. We also noted a significant decrease in lipid metabolism in the LG of the NOD.H-2b mice. Our data suggests that modulation of these pathways can provide a therapeutic strategy to treat ADDE.	RNA sequencing; TYROBP; chronic inflammation; lacrimal gland; lipid metabolism; macrophages; spatial transcriptomics; visium.	FALSE	Visium	1530	32285
GSE210380_GSM6429506	mouse	lacrimal gland	36341342	Spatial transcriptomics of the lacrimal gland features macrophage activity and epithelium metabolism as key alterations during chronic inflammation	The lacrimal gland (LG) is an exocrine gland that produces the watery part of the tear film that lubricates the ocular surface. Chronic inflammation, such as SjÃ¶gren's syndrome (SS), is one of the leading causes of aqueous-deficiency dry eye (ADDE) disease worldwide. In this study we analyzed the chronic inflammation in the LGs of the NOD.B10Sn-H2b/J (NOD.H-2b) mice, a mouse model of SS, utilizing bulk RNAseq and Visium spatial gene expression. With Seurat we performed unsupervised clustering and analyzed the spatial cell distribution and gene expression changes in all cell clusters within the LG sections. Moreover, for the first time, we analyzed and validated specific pathways defined by bulk RNAseq using Visium technology to determine activation of these pathways within the LG sections. This analysis suggests that altered metabolism and the hallmarks of inflammatory responses from both epithelial and immune cells drive inflammation. The most significant pathway enriched in upregulated DEGs was the """"""""""""""""TYROBP Causal Network"""""""""""""""", that has not been described previously in SS. We also noted a significant decrease in lipid metabolism in the LG of the NOD.H-2b mice. Our data suggests that modulation of these pathways can provide a therapeutic strategy to treat ADDE.	RNA sequencing; TYROBP; chronic inflammation; lacrimal gland; lipid metabolism; macrophages; spatial transcriptomics; visium.	FALSE	Visium	1505	32285
GSE210616_GSM6433585	human	breast	36283023	Spatial Transcriptomic Analysis of a Diverse Patient Cohort Reveals a Conserved Architecture in Triple-Negative Breast Cancer	Triple-negative breast cancer (TNBC) is an aggressive disease that disproportionately affects African American (AA) women. Limited targeted therapeutic options exist for patients with TNBC. Here, we employ spatial transcriptomics to interrogate tissue from a racially diverse TNBC cohort to comprehensively annotate the transcriptional states of spatially resolved cellular populations. A total of 38,706 spatial features from a cohort of 28 sections from 14 patients were analyzed. Intratumoral analysis of spatial features from individual sections revealed heterogeneous transcriptional substructures. However, integrated analysis of all samples resulted in nine transcriptionally distinct clusters that mapped across all individual sections. Furthermore, novel use of join count analysis demonstrated nonrandom directional spatial dependencies of the transcriptionally defined shared clusters, supporting a conserved spatio-transcriptional architecture in TNBC. These findings were substantiated in an independent validation cohort comprising 17,861 spatial features representing 15 samples from 8 patients. Stratification of samples by race revealed race-associated differences in hypoxic tumor content and regions of immune-rich infiltrate. Overall, this study combined spatial and functional molecular analyses to define the tumor architecture of TNBC, with potential implications in understanding TNBC disparities. Significance: Spatial transcriptomics profiling of a diverse cohort of triple-negative breast cancers and innovative informatics approaches reveal a conserved cellular architecture across cancers and identify proportional differences in tumor cell composition by race.		TRUE	Visium	1289	36601
GSE210616_GSM6433586	human	breast	36283023	Spatial Transcriptomic Analysis of a Diverse Patient Cohort Reveals a Conserved Architecture in Triple-Negative Breast Cancer	Triple-negative breast cancer (TNBC) is an aggressive disease that disproportionately affects African American (AA) women. Limited targeted therapeutic options exist for patients with TNBC. Here, we employ spatial transcriptomics to interrogate tissue from a racially diverse TNBC cohort to comprehensively annotate the transcriptional states of spatially resolved cellular populations. A total of 38,706 spatial features from a cohort of 28 sections from 14 patients were analyzed. Intratumoral analysis of spatial features from individual sections revealed heterogeneous transcriptional substructures. However, integrated analysis of all samples resulted in nine transcriptionally distinct clusters that mapped across all individual sections. Furthermore, novel use of join count analysis demonstrated nonrandom directional spatial dependencies of the transcriptionally defined shared clusters, supporting a conserved spatio-transcriptional architecture in TNBC. These findings were substantiated in an independent validation cohort comprising 17,861 spatial features representing 15 samples from 8 patients. Stratification of samples by race revealed race-associated differences in hypoxic tumor content and regions of immune-rich infiltrate. Overall, this study combined spatial and functional molecular analyses to define the tumor architecture of TNBC, with potential implications in understanding TNBC disparities. Significance: Spatial transcriptomics profiling of a diverse cohort of triple-negative breast cancers and innovative informatics approaches reveal a conserved cellular architecture across cancers and identify proportional differences in tumor cell composition by race.		TRUE	Visium	1376	36601
GSE210616_GSM6433587	human	breast	36283023	Spatial Transcriptomic Analysis of a Diverse Patient Cohort Reveals a Conserved Architecture in Triple-Negative Breast Cancer	Triple-negative breast cancer (TNBC) is an aggressive disease that disproportionately affects African American (AA) women. Limited targeted therapeutic options exist for patients with TNBC. Here, we employ spatial transcriptomics to interrogate tissue from a racially diverse TNBC cohort to comprehensively annotate the transcriptional states of spatially resolved cellular populations. A total of 38,706 spatial features from a cohort of 28 sections from 14 patients were analyzed. Intratumoral analysis of spatial features from individual sections revealed heterogeneous transcriptional substructures. However, integrated analysis of all samples resulted in nine transcriptionally distinct clusters that mapped across all individual sections. Furthermore, novel use of join count analysis demonstrated nonrandom directional spatial dependencies of the transcriptionally defined shared clusters, supporting a conserved spatio-transcriptional architecture in TNBC. These findings were substantiated in an independent validation cohort comprising 17,861 spatial features representing 15 samples from 8 patients. Stratification of samples by race revealed race-associated differences in hypoxic tumor content and regions of immune-rich infiltrate. Overall, this study combined spatial and functional molecular analyses to define the tumor architecture of TNBC, with potential implications in understanding TNBC disparities. Significance: Spatial transcriptomics profiling of a diverse cohort of triple-negative breast cancers and innovative informatics approaches reveal a conserved cellular architecture across cancers and identify proportional differences in tumor cell composition by race.		TRUE	Visium	1654	36601
GSE210616_GSM6433588	human	breast	36283023	Spatial Transcriptomic Analysis of a Diverse Patient Cohort Reveals a Conserved Architecture in Triple-Negative Breast Cancer	Triple-negative breast cancer (TNBC) is an aggressive disease that disproportionately affects African American (AA) women. Limited targeted therapeutic options exist for patients with TNBC. Here, we employ spatial transcriptomics to interrogate tissue from a racially diverse TNBC cohort to comprehensively annotate the transcriptional states of spatially resolved cellular populations. A total of 38,706 spatial features from a cohort of 28 sections from 14 patients were analyzed. Intratumoral analysis of spatial features from individual sections revealed heterogeneous transcriptional substructures. However, integrated analysis of all samples resulted in nine transcriptionally distinct clusters that mapped across all individual sections. Furthermore, novel use of join count analysis demonstrated nonrandom directional spatial dependencies of the transcriptionally defined shared clusters, supporting a conserved spatio-transcriptional architecture in TNBC. These findings were substantiated in an independent validation cohort comprising 17,861 spatial features representing 15 samples from 8 patients. Stratification of samples by race revealed race-associated differences in hypoxic tumor content and regions of immune-rich infiltrate. Overall, this study combined spatial and functional molecular analyses to define the tumor architecture of TNBC, with potential implications in understanding TNBC disparities. Significance: Spatial transcriptomics profiling of a diverse cohort of triple-negative breast cancers and innovative informatics approaches reveal a conserved cellular architecture across cancers and identify proportional differences in tumor cell composition by race.		TRUE	Visium	1178	36601
GSE210616_GSM6433589	human	breast	36283023	Spatial Transcriptomic Analysis of a Diverse Patient Cohort Reveals a Conserved Architecture in Triple-Negative Breast Cancer	Triple-negative breast cancer (TNBC) is an aggressive disease that disproportionately affects African American (AA) women. Limited targeted therapeutic options exist for patients with TNBC. Here, we employ spatial transcriptomics to interrogate tissue from a racially diverse TNBC cohort to comprehensively annotate the transcriptional states of spatially resolved cellular populations. A total of 38,706 spatial features from a cohort of 28 sections from 14 patients were analyzed. Intratumoral analysis of spatial features from individual sections revealed heterogeneous transcriptional substructures. However, integrated analysis of all samples resulted in nine transcriptionally distinct clusters that mapped across all individual sections. Furthermore, novel use of join count analysis demonstrated nonrandom directional spatial dependencies of the transcriptionally defined shared clusters, supporting a conserved spatio-transcriptional architecture in TNBC. These findings were substantiated in an independent validation cohort comprising 17,861 spatial features representing 15 samples from 8 patients. Stratification of samples by race revealed race-associated differences in hypoxic tumor content and regions of immune-rich infiltrate. Overall, this study combined spatial and functional molecular analyses to define the tumor architecture of TNBC, with potential implications in understanding TNBC disparities. Significance: Spatial transcriptomics profiling of a diverse cohort of triple-negative breast cancers and innovative informatics approaches reveal a conserved cellular architecture across cancers and identify proportional differences in tumor cell composition by race.		TRUE	Visium	2117	36601
GSE210616_GSM6433590	human	breast	36283023	Spatial Transcriptomic Analysis of a Diverse Patient Cohort Reveals a Conserved Architecture in Triple-Negative Breast Cancer	Triple-negative breast cancer (TNBC) is an aggressive disease that disproportionately affects African American (AA) women. Limited targeted therapeutic options exist for patients with TNBC. Here, we employ spatial transcriptomics to interrogate tissue from a racially diverse TNBC cohort to comprehensively annotate the transcriptional states of spatially resolved cellular populations. A total of 38,706 spatial features from a cohort of 28 sections from 14 patients were analyzed. Intratumoral analysis of spatial features from individual sections revealed heterogeneous transcriptional substructures. However, integrated analysis of all samples resulted in nine transcriptionally distinct clusters that mapped across all individual sections. Furthermore, novel use of join count analysis demonstrated nonrandom directional spatial dependencies of the transcriptionally defined shared clusters, supporting a conserved spatio-transcriptional architecture in TNBC. These findings were substantiated in an independent validation cohort comprising 17,861 spatial features representing 15 samples from 8 patients. Stratification of samples by race revealed race-associated differences in hypoxic tumor content and regions of immune-rich infiltrate. Overall, this study combined spatial and functional molecular analyses to define the tumor architecture of TNBC, with potential implications in understanding TNBC disparities. Significance: Spatial transcriptomics profiling of a diverse cohort of triple-negative breast cancers and innovative informatics approaches reveal a conserved cellular architecture across cancers and identify proportional differences in tumor cell composition by race.		TRUE	Visium	1532	36601
GSE210616_GSM6433591	human	breast	36283023	Spatial Transcriptomic Analysis of a Diverse Patient Cohort Reveals a Conserved Architecture in Triple-Negative Breast Cancer	Triple-negative breast cancer (TNBC) is an aggressive disease that disproportionately affects African American (AA) women. Limited targeted therapeutic options exist for patients with TNBC. Here, we employ spatial transcriptomics to interrogate tissue from a racially diverse TNBC cohort to comprehensively annotate the transcriptional states of spatially resolved cellular populations. A total of 38,706 spatial features from a cohort of 28 sections from 14 patients were analyzed. Intratumoral analysis of spatial features from individual sections revealed heterogeneous transcriptional substructures. However, integrated analysis of all samples resulted in nine transcriptionally distinct clusters that mapped across all individual sections. Furthermore, novel use of join count analysis demonstrated nonrandom directional spatial dependencies of the transcriptionally defined shared clusters, supporting a conserved spatio-transcriptional architecture in TNBC. These findings were substantiated in an independent validation cohort comprising 17,861 spatial features representing 15 samples from 8 patients. Stratification of samples by race revealed race-associated differences in hypoxic tumor content and regions of immune-rich infiltrate. Overall, this study combined spatial and functional molecular analyses to define the tumor architecture of TNBC, with potential implications in understanding TNBC disparities. Significance: Spatial transcriptomics profiling of a diverse cohort of triple-negative breast cancers and innovative informatics approaches reveal a conserved cellular architecture across cancers and identify proportional differences in tumor cell composition by race.		TRUE	Visium	772	36601
GSE210616_GSM6433592	human	breast	36283023	Spatial Transcriptomic Analysis of a Diverse Patient Cohort Reveals a Conserved Architecture in Triple-Negative Breast Cancer	Triple-negative breast cancer (TNBC) is an aggressive disease that disproportionately affects African American (AA) women. Limited targeted therapeutic options exist for patients with TNBC. Here, we employ spatial transcriptomics to interrogate tissue from a racially diverse TNBC cohort to comprehensively annotate the transcriptional states of spatially resolved cellular populations. A total of 38,706 spatial features from a cohort of 28 sections from 14 patients were analyzed. Intratumoral analysis of spatial features from individual sections revealed heterogeneous transcriptional substructures. However, integrated analysis of all samples resulted in nine transcriptionally distinct clusters that mapped across all individual sections. Furthermore, novel use of join count analysis demonstrated nonrandom directional spatial dependencies of the transcriptionally defined shared clusters, supporting a conserved spatio-transcriptional architecture in TNBC. These findings were substantiated in an independent validation cohort comprising 17,861 spatial features representing 15 samples from 8 patients. Stratification of samples by race revealed race-associated differences in hypoxic tumor content and regions of immune-rich infiltrate. Overall, this study combined spatial and functional molecular analyses to define the tumor architecture of TNBC, with potential implications in understanding TNBC disparities. Significance: Spatial transcriptomics profiling of a diverse cohort of triple-negative breast cancers and innovative informatics approaches reveal a conserved cellular architecture across cancers and identify proportional differences in tumor cell composition by race.		TRUE	Visium	1325	36601
GSE210616_GSM6433593	human	breast	36283023	Spatial Transcriptomic Analysis of a Diverse Patient Cohort Reveals a Conserved Architecture in Triple-Negative Breast Cancer	Triple-negative breast cancer (TNBC) is an aggressive disease that disproportionately affects African American (AA) women. Limited targeted therapeutic options exist for patients with TNBC. Here, we employ spatial transcriptomics to interrogate tissue from a racially diverse TNBC cohort to comprehensively annotate the transcriptional states of spatially resolved cellular populations. A total of 38,706 spatial features from a cohort of 28 sections from 14 patients were analyzed. Intratumoral analysis of spatial features from individual sections revealed heterogeneous transcriptional substructures. However, integrated analysis of all samples resulted in nine transcriptionally distinct clusters that mapped across all individual sections. Furthermore, novel use of join count analysis demonstrated nonrandom directional spatial dependencies of the transcriptionally defined shared clusters, supporting a conserved spatio-transcriptional architecture in TNBC. These findings were substantiated in an independent validation cohort comprising 17,861 spatial features representing 15 samples from 8 patients. Stratification of samples by race revealed race-associated differences in hypoxic tumor content and regions of immune-rich infiltrate. Overall, this study combined spatial and functional molecular analyses to define the tumor architecture of TNBC, with potential implications in understanding TNBC disparities. Significance: Spatial transcriptomics profiling of a diverse cohort of triple-negative breast cancers and innovative informatics approaches reveal a conserved cellular architecture across cancers and identify proportional differences in tumor cell composition by race.		TRUE	Visium	1542	36601
GSE210616_GSM6433594	human	breast	36283023	Spatial Transcriptomic Analysis of a Diverse Patient Cohort Reveals a Conserved Architecture in Triple-Negative Breast Cancer	Triple-negative breast cancer (TNBC) is an aggressive disease that disproportionately affects African American (AA) women. Limited targeted therapeutic options exist for patients with TNBC. Here, we employ spatial transcriptomics to interrogate tissue from a racially diverse TNBC cohort to comprehensively annotate the transcriptional states of spatially resolved cellular populations. A total of 38,706 spatial features from a cohort of 28 sections from 14 patients were analyzed. Intratumoral analysis of spatial features from individual sections revealed heterogeneous transcriptional substructures. However, integrated analysis of all samples resulted in nine transcriptionally distinct clusters that mapped across all individual sections. Furthermore, novel use of join count analysis demonstrated nonrandom directional spatial dependencies of the transcriptionally defined shared clusters, supporting a conserved spatio-transcriptional architecture in TNBC. These findings were substantiated in an independent validation cohort comprising 17,861 spatial features representing 15 samples from 8 patients. Stratification of samples by race revealed race-associated differences in hypoxic tumor content and regions of immune-rich infiltrate. Overall, this study combined spatial and functional molecular analyses to define the tumor architecture of TNBC, with potential implications in understanding TNBC disparities. Significance: Spatial transcriptomics profiling of a diverse cohort of triple-negative breast cancers and innovative informatics approaches reveal a conserved cellular architecture across cancers and identify proportional differences in tumor cell composition by race.		TRUE	Visium	1391	36601
GSE210616_GSM6433595	human	breast	36283023	Spatial Transcriptomic Analysis of a Diverse Patient Cohort Reveals a Conserved Architecture in Triple-Negative Breast Cancer	Triple-negative breast cancer (TNBC) is an aggressive disease that disproportionately affects African American (AA) women. Limited targeted therapeutic options exist for patients with TNBC. Here, we employ spatial transcriptomics to interrogate tissue from a racially diverse TNBC cohort to comprehensively annotate the transcriptional states of spatially resolved cellular populations. A total of 38,706 spatial features from a cohort of 28 sections from 14 patients were analyzed. Intratumoral analysis of spatial features from individual sections revealed heterogeneous transcriptional substructures. However, integrated analysis of all samples resulted in nine transcriptionally distinct clusters that mapped across all individual sections. Furthermore, novel use of join count analysis demonstrated nonrandom directional spatial dependencies of the transcriptionally defined shared clusters, supporting a conserved spatio-transcriptional architecture in TNBC. These findings were substantiated in an independent validation cohort comprising 17,861 spatial features representing 15 samples from 8 patients. Stratification of samples by race revealed race-associated differences in hypoxic tumor content and regions of immune-rich infiltrate. Overall, this study combined spatial and functional molecular analyses to define the tumor architecture of TNBC, with potential implications in understanding TNBC disparities. Significance: Spatial transcriptomics profiling of a diverse cohort of triple-negative breast cancers and innovative informatics approaches reveal a conserved cellular architecture across cancers and identify proportional differences in tumor cell composition by race.		TRUE	Visium	1264	36601
GSE210616_GSM6433596	human	breast	36283023	Spatial Transcriptomic Analysis of a Diverse Patient Cohort Reveals a Conserved Architecture in Triple-Negative Breast Cancer	Triple-negative breast cancer (TNBC) is an aggressive disease that disproportionately affects African American (AA) women. Limited targeted therapeutic options exist for patients with TNBC. Here, we employ spatial transcriptomics to interrogate tissue from a racially diverse TNBC cohort to comprehensively annotate the transcriptional states of spatially resolved cellular populations. A total of 38,706 spatial features from a cohort of 28 sections from 14 patients were analyzed. Intratumoral analysis of spatial features from individual sections revealed heterogeneous transcriptional substructures. However, integrated analysis of all samples resulted in nine transcriptionally distinct clusters that mapped across all individual sections. Furthermore, novel use of join count analysis demonstrated nonrandom directional spatial dependencies of the transcriptionally defined shared clusters, supporting a conserved spatio-transcriptional architecture in TNBC. These findings were substantiated in an independent validation cohort comprising 17,861 spatial features representing 15 samples from 8 patients. Stratification of samples by race revealed race-associated differences in hypoxic tumor content and regions of immune-rich infiltrate. Overall, this study combined spatial and functional molecular analyses to define the tumor architecture of TNBC, with potential implications in understanding TNBC disparities. Significance: Spatial transcriptomics profiling of a diverse cohort of triple-negative breast cancers and innovative informatics approaches reveal a conserved cellular architecture across cancers and identify proportional differences in tumor cell composition by race.		TRUE	Visium	1167	36601
GSE210616_GSM6433597	human	breast	36283023	Spatial Transcriptomic Analysis of a Diverse Patient Cohort Reveals a Conserved Architecture in Triple-Negative Breast Cancer	Triple-negative breast cancer (TNBC) is an aggressive disease that disproportionately affects African American (AA) women. Limited targeted therapeutic options exist for patients with TNBC. Here, we employ spatial transcriptomics to interrogate tissue from a racially diverse TNBC cohort to comprehensively annotate the transcriptional states of spatially resolved cellular populations. A total of 38,706 spatial features from a cohort of 28 sections from 14 patients were analyzed. Intratumoral analysis of spatial features from individual sections revealed heterogeneous transcriptional substructures. However, integrated analysis of all samples resulted in nine transcriptionally distinct clusters that mapped across all individual sections. Furthermore, novel use of join count analysis demonstrated nonrandom directional spatial dependencies of the transcriptionally defined shared clusters, supporting a conserved spatio-transcriptional architecture in TNBC. These findings were substantiated in an independent validation cohort comprising 17,861 spatial features representing 15 samples from 8 patients. Stratification of samples by race revealed race-associated differences in hypoxic tumor content and regions of immune-rich infiltrate. Overall, this study combined spatial and functional molecular analyses to define the tumor architecture of TNBC, with potential implications in understanding TNBC disparities. Significance: Spatial transcriptomics profiling of a diverse cohort of triple-negative breast cancers and innovative informatics approaches reveal a conserved cellular architecture across cancers and identify proportional differences in tumor cell composition by race.		TRUE	Visium	1109	36601
GSE210616_GSM6433598	human	breast	36283023	Spatial Transcriptomic Analysis of a Diverse Patient Cohort Reveals a Conserved Architecture in Triple-Negative Breast Cancer	Triple-negative breast cancer (TNBC) is an aggressive disease that disproportionately affects African American (AA) women. Limited targeted therapeutic options exist for patients with TNBC. Here, we employ spatial transcriptomics to interrogate tissue from a racially diverse TNBC cohort to comprehensively annotate the transcriptional states of spatially resolved cellular populations. A total of 38,706 spatial features from a cohort of 28 sections from 14 patients were analyzed. Intratumoral analysis of spatial features from individual sections revealed heterogeneous transcriptional substructures. However, integrated analysis of all samples resulted in nine transcriptionally distinct clusters that mapped across all individual sections. Furthermore, novel use of join count analysis demonstrated nonrandom directional spatial dependencies of the transcriptionally defined shared clusters, supporting a conserved spatio-transcriptional architecture in TNBC. These findings were substantiated in an independent validation cohort comprising 17,861 spatial features representing 15 samples from 8 patients. Stratification of samples by race revealed race-associated differences in hypoxic tumor content and regions of immune-rich infiltrate. Overall, this study combined spatial and functional molecular analyses to define the tumor architecture of TNBC, with potential implications in understanding TNBC disparities. Significance: Spatial transcriptomics profiling of a diverse cohort of triple-negative breast cancers and innovative informatics approaches reveal a conserved cellular architecture across cancers and identify proportional differences in tumor cell composition by race.		TRUE	Visium	1058	36601
GSE210616_GSM6433599	human	breast	36283023	Spatial Transcriptomic Analysis of a Diverse Patient Cohort Reveals a Conserved Architecture in Triple-Negative Breast Cancer	Triple-negative breast cancer (TNBC) is an aggressive disease that disproportionately affects African American (AA) women. Limited targeted therapeutic options exist for patients with TNBC. Here, we employ spatial transcriptomics to interrogate tissue from a racially diverse TNBC cohort to comprehensively annotate the transcriptional states of spatially resolved cellular populations. A total of 38,706 spatial features from a cohort of 28 sections from 14 patients were analyzed. Intratumoral analysis of spatial features from individual sections revealed heterogeneous transcriptional substructures. However, integrated analysis of all samples resulted in nine transcriptionally distinct clusters that mapped across all individual sections. Furthermore, novel use of join count analysis demonstrated nonrandom directional spatial dependencies of the transcriptionally defined shared clusters, supporting a conserved spatio-transcriptional architecture in TNBC. These findings were substantiated in an independent validation cohort comprising 17,861 spatial features representing 15 samples from 8 patients. Stratification of samples by race revealed race-associated differences in hypoxic tumor content and regions of immune-rich infiltrate. Overall, this study combined spatial and functional molecular analyses to define the tumor architecture of TNBC, with potential implications in understanding TNBC disparities. Significance: Spatial transcriptomics profiling of a diverse cohort of triple-negative breast cancers and innovative informatics approaches reveal a conserved cellular architecture across cancers and identify proportional differences in tumor cell composition by race.		TRUE	Visium	1949	36601
GSE210616_GSM6433600	human	breast	36283023	Spatial Transcriptomic Analysis of a Diverse Patient Cohort Reveals a Conserved Architecture in Triple-Negative Breast Cancer	Triple-negative breast cancer (TNBC) is an aggressive disease that disproportionately affects African American (AA) women. Limited targeted therapeutic options exist for patients with TNBC. Here, we employ spatial transcriptomics to interrogate tissue from a racially diverse TNBC cohort to comprehensively annotate the transcriptional states of spatially resolved cellular populations. A total of 38,706 spatial features from a cohort of 28 sections from 14 patients were analyzed. Intratumoral analysis of spatial features from individual sections revealed heterogeneous transcriptional substructures. However, integrated analysis of all samples resulted in nine transcriptionally distinct clusters that mapped across all individual sections. Furthermore, novel use of join count analysis demonstrated nonrandom directional spatial dependencies of the transcriptionally defined shared clusters, supporting a conserved spatio-transcriptional architecture in TNBC. These findings were substantiated in an independent validation cohort comprising 17,861 spatial features representing 15 samples from 8 patients. Stratification of samples by race revealed race-associated differences in hypoxic tumor content and regions of immune-rich infiltrate. Overall, this study combined spatial and functional molecular analyses to define the tumor architecture of TNBC, with potential implications in understanding TNBC disparities. Significance: Spatial transcriptomics profiling of a diverse cohort of triple-negative breast cancers and innovative informatics approaches reveal a conserved cellular architecture across cancers and identify proportional differences in tumor cell composition by race.		TRUE	Visium	754	36601
GSE210616_GSM6433601	human	breast	36283023	Spatial Transcriptomic Analysis of a Diverse Patient Cohort Reveals a Conserved Architecture in Triple-Negative Breast Cancer	Triple-negative breast cancer (TNBC) is an aggressive disease that disproportionately affects African American (AA) women. Limited targeted therapeutic options exist for patients with TNBC. Here, we employ spatial transcriptomics to interrogate tissue from a racially diverse TNBC cohort to comprehensively annotate the transcriptional states of spatially resolved cellular populations. A total of 38,706 spatial features from a cohort of 28 sections from 14 patients were analyzed. Intratumoral analysis of spatial features from individual sections revealed heterogeneous transcriptional substructures. However, integrated analysis of all samples resulted in nine transcriptionally distinct clusters that mapped across all individual sections. Furthermore, novel use of join count analysis demonstrated nonrandom directional spatial dependencies of the transcriptionally defined shared clusters, supporting a conserved spatio-transcriptional architecture in TNBC. These findings were substantiated in an independent validation cohort comprising 17,861 spatial features representing 15 samples from 8 patients. Stratification of samples by race revealed race-associated differences in hypoxic tumor content and regions of immune-rich infiltrate. Overall, this study combined spatial and functional molecular analyses to define the tumor architecture of TNBC, with potential implications in understanding TNBC disparities. Significance: Spatial transcriptomics profiling of a diverse cohort of triple-negative breast cancers and innovative informatics approaches reveal a conserved cellular architecture across cancers and identify proportional differences in tumor cell composition by race.		TRUE	Visium	1593	36601
GSE210616_GSM6433602	human	breast	36283023	Spatial Transcriptomic Analysis of a Diverse Patient Cohort Reveals a Conserved Architecture in Triple-Negative Breast Cancer	Triple-negative breast cancer (TNBC) is an aggressive disease that disproportionately affects African American (AA) women. Limited targeted therapeutic options exist for patients with TNBC. Here, we employ spatial transcriptomics to interrogate tissue from a racially diverse TNBC cohort to comprehensively annotate the transcriptional states of spatially resolved cellular populations. A total of 38,706 spatial features from a cohort of 28 sections from 14 patients were analyzed. Intratumoral analysis of spatial features from individual sections revealed heterogeneous transcriptional substructures. However, integrated analysis of all samples resulted in nine transcriptionally distinct clusters that mapped across all individual sections. Furthermore, novel use of join count analysis demonstrated nonrandom directional spatial dependencies of the transcriptionally defined shared clusters, supporting a conserved spatio-transcriptional architecture in TNBC. These findings were substantiated in an independent validation cohort comprising 17,861 spatial features representing 15 samples from 8 patients. Stratification of samples by race revealed race-associated differences in hypoxic tumor content and regions of immune-rich infiltrate. Overall, this study combined spatial and functional molecular analyses to define the tumor architecture of TNBC, with potential implications in understanding TNBC disparities. Significance: Spatial transcriptomics profiling of a diverse cohort of triple-negative breast cancers and innovative informatics approaches reveal a conserved cellular architecture across cancers and identify proportional differences in tumor cell composition by race.		TRUE	Visium	1554	36601
GSE210616_GSM6433603	human	breast	36283023	Spatial Transcriptomic Analysis of a Diverse Patient Cohort Reveals a Conserved Architecture in Triple-Negative Breast Cancer	Triple-negative breast cancer (TNBC) is an aggressive disease that disproportionately affects African American (AA) women. Limited targeted therapeutic options exist for patients with TNBC. Here, we employ spatial transcriptomics to interrogate tissue from a racially diverse TNBC cohort to comprehensively annotate the transcriptional states of spatially resolved cellular populations. A total of 38,706 spatial features from a cohort of 28 sections from 14 patients were analyzed. Intratumoral analysis of spatial features from individual sections revealed heterogeneous transcriptional substructures. However, integrated analysis of all samples resulted in nine transcriptionally distinct clusters that mapped across all individual sections. Furthermore, novel use of join count analysis demonstrated nonrandom directional spatial dependencies of the transcriptionally defined shared clusters, supporting a conserved spatio-transcriptional architecture in TNBC. These findings were substantiated in an independent validation cohort comprising 17,861 spatial features representing 15 samples from 8 patients. Stratification of samples by race revealed race-associated differences in hypoxic tumor content and regions of immune-rich infiltrate. Overall, this study combined spatial and functional molecular analyses to define the tumor architecture of TNBC, with potential implications in understanding TNBC disparities. Significance: Spatial transcriptomics profiling of a diverse cohort of triple-negative breast cancers and innovative informatics approaches reveal a conserved cellular architecture across cancers and identify proportional differences in tumor cell composition by race.		TRUE	Visium	1127	36601
GSE210616_GSM6433604	human	breast	36283023	Spatial Transcriptomic Analysis of a Diverse Patient Cohort Reveals a Conserved Architecture in Triple-Negative Breast Cancer	Triple-negative breast cancer (TNBC) is an aggressive disease that disproportionately affects African American (AA) women. Limited targeted therapeutic options exist for patients with TNBC. Here, we employ spatial transcriptomics to interrogate tissue from a racially diverse TNBC cohort to comprehensively annotate the transcriptional states of spatially resolved cellular populations. A total of 38,706 spatial features from a cohort of 28 sections from 14 patients were analyzed. Intratumoral analysis of spatial features from individual sections revealed heterogeneous transcriptional substructures. However, integrated analysis of all samples resulted in nine transcriptionally distinct clusters that mapped across all individual sections. Furthermore, novel use of join count analysis demonstrated nonrandom directional spatial dependencies of the transcriptionally defined shared clusters, supporting a conserved spatio-transcriptional architecture in TNBC. These findings were substantiated in an independent validation cohort comprising 17,861 spatial features representing 15 samples from 8 patients. Stratification of samples by race revealed race-associated differences in hypoxic tumor content and regions of immune-rich infiltrate. Overall, this study combined spatial and functional molecular analyses to define the tumor architecture of TNBC, with potential implications in understanding TNBC disparities. Significance: Spatial transcriptomics profiling of a diverse cohort of triple-negative breast cancers and innovative informatics approaches reveal a conserved cellular architecture across cancers and identify proportional differences in tumor cell composition by race.		TRUE	Visium	1111	36601
GSE210616_GSM6433605	human	breast	36283023	Spatial Transcriptomic Analysis of a Diverse Patient Cohort Reveals a Conserved Architecture in Triple-Negative Breast Cancer	Triple-negative breast cancer (TNBC) is an aggressive disease that disproportionately affects African American (AA) women. Limited targeted therapeutic options exist for patients with TNBC. Here, we employ spatial transcriptomics to interrogate tissue from a racially diverse TNBC cohort to comprehensively annotate the transcriptional states of spatially resolved cellular populations. A total of 38,706 spatial features from a cohort of 28 sections from 14 patients were analyzed. Intratumoral analysis of spatial features from individual sections revealed heterogeneous transcriptional substructures. However, integrated analysis of all samples resulted in nine transcriptionally distinct clusters that mapped across all individual sections. Furthermore, novel use of join count analysis demonstrated nonrandom directional spatial dependencies of the transcriptionally defined shared clusters, supporting a conserved spatio-transcriptional architecture in TNBC. These findings were substantiated in an independent validation cohort comprising 17,861 spatial features representing 15 samples from 8 patients. Stratification of samples by race revealed race-associated differences in hypoxic tumor content and regions of immune-rich infiltrate. Overall, this study combined spatial and functional molecular analyses to define the tumor architecture of TNBC, with potential implications in understanding TNBC disparities. Significance: Spatial transcriptomics profiling of a diverse cohort of triple-negative breast cancers and innovative informatics approaches reveal a conserved cellular architecture across cancers and identify proportional differences in tumor cell composition by race.		TRUE	Visium	558	36601
GSE210616_GSM6433606	human	breast	36283023	Spatial Transcriptomic Analysis of a Diverse Patient Cohort Reveals a Conserved Architecture in Triple-Negative Breast Cancer	Triple-negative breast cancer (TNBC) is an aggressive disease that disproportionately affects African American (AA) women. Limited targeted therapeutic options exist for patients with TNBC. Here, we employ spatial transcriptomics to interrogate tissue from a racially diverse TNBC cohort to comprehensively annotate the transcriptional states of spatially resolved cellular populations. A total of 38,706 spatial features from a cohort of 28 sections from 14 patients were analyzed. Intratumoral analysis of spatial features from individual sections revealed heterogeneous transcriptional substructures. However, integrated analysis of all samples resulted in nine transcriptionally distinct clusters that mapped across all individual sections. Furthermore, novel use of join count analysis demonstrated nonrandom directional spatial dependencies of the transcriptionally defined shared clusters, supporting a conserved spatio-transcriptional architecture in TNBC. These findings were substantiated in an independent validation cohort comprising 17,861 spatial features representing 15 samples from 8 patients. Stratification of samples by race revealed race-associated differences in hypoxic tumor content and regions of immune-rich infiltrate. Overall, this study combined spatial and functional molecular analyses to define the tumor architecture of TNBC, with potential implications in understanding TNBC disparities. Significance: Spatial transcriptomics profiling of a diverse cohort of triple-negative breast cancers and innovative informatics approaches reveal a conserved cellular architecture across cancers and identify proportional differences in tumor cell composition by race.		TRUE	Visium	850	36601
GSE210616_GSM6433607	human	breast	36283023	Spatial Transcriptomic Analysis of a Diverse Patient Cohort Reveals a Conserved Architecture in Triple-Negative Breast Cancer	Triple-negative breast cancer (TNBC) is an aggressive disease that disproportionately affects African American (AA) women. Limited targeted therapeutic options exist for patients with TNBC. Here, we employ spatial transcriptomics to interrogate tissue from a racially diverse TNBC cohort to comprehensively annotate the transcriptional states of spatially resolved cellular populations. A total of 38,706 spatial features from a cohort of 28 sections from 14 patients were analyzed. Intratumoral analysis of spatial features from individual sections revealed heterogeneous transcriptional substructures. However, integrated analysis of all samples resulted in nine transcriptionally distinct clusters that mapped across all individual sections. Furthermore, novel use of join count analysis demonstrated nonrandom directional spatial dependencies of the transcriptionally defined shared clusters, supporting a conserved spatio-transcriptional architecture in TNBC. These findings were substantiated in an independent validation cohort comprising 17,861 spatial features representing 15 samples from 8 patients. Stratification of samples by race revealed race-associated differences in hypoxic tumor content and regions of immune-rich infiltrate. Overall, this study combined spatial and functional molecular analyses to define the tumor architecture of TNBC, with potential implications in understanding TNBC disparities. Significance: Spatial transcriptomics profiling of a diverse cohort of triple-negative breast cancers and innovative informatics approaches reveal a conserved cellular architecture across cancers and identify proportional differences in tumor cell composition by race.		TRUE	Visium	2088	36601
GSE210616_GSM6433608	human	breast	36283023	Spatial Transcriptomic Analysis of a Diverse Patient Cohort Reveals a Conserved Architecture in Triple-Negative Breast Cancer	Triple-negative breast cancer (TNBC) is an aggressive disease that disproportionately affects African American (AA) women. Limited targeted therapeutic options exist for patients with TNBC. Here, we employ spatial transcriptomics to interrogate tissue from a racially diverse TNBC cohort to comprehensively annotate the transcriptional states of spatially resolved cellular populations. A total of 38,706 spatial features from a cohort of 28 sections from 14 patients were analyzed. Intratumoral analysis of spatial features from individual sections revealed heterogeneous transcriptional substructures. However, integrated analysis of all samples resulted in nine transcriptionally distinct clusters that mapped across all individual sections. Furthermore, novel use of join count analysis demonstrated nonrandom directional spatial dependencies of the transcriptionally defined shared clusters, supporting a conserved spatio-transcriptional architecture in TNBC. These findings were substantiated in an independent validation cohort comprising 17,861 spatial features representing 15 samples from 8 patients. Stratification of samples by race revealed race-associated differences in hypoxic tumor content and regions of immune-rich infiltrate. Overall, this study combined spatial and functional molecular analyses to define the tumor architecture of TNBC, with potential implications in understanding TNBC disparities. Significance: Spatial transcriptomics profiling of a diverse cohort of triple-negative breast cancers and innovative informatics approaches reveal a conserved cellular architecture across cancers and identify proportional differences in tumor cell composition by race.		TRUE	Visium	3116	36601
GSE210616_GSM6433609	human	breast	36283023	Spatial Transcriptomic Analysis of a Diverse Patient Cohort Reveals a Conserved Architecture in Triple-Negative Breast Cancer	Triple-negative breast cancer (TNBC) is an aggressive disease that disproportionately affects African American (AA) women. Limited targeted therapeutic options exist for patients with TNBC. Here, we employ spatial transcriptomics to interrogate tissue from a racially diverse TNBC cohort to comprehensively annotate the transcriptional states of spatially resolved cellular populations. A total of 38,706 spatial features from a cohort of 28 sections from 14 patients were analyzed. Intratumoral analysis of spatial features from individual sections revealed heterogeneous transcriptional substructures. However, integrated analysis of all samples resulted in nine transcriptionally distinct clusters that mapped across all individual sections. Furthermore, novel use of join count analysis demonstrated nonrandom directional spatial dependencies of the transcriptionally defined shared clusters, supporting a conserved spatio-transcriptional architecture in TNBC. These findings were substantiated in an independent validation cohort comprising 17,861 spatial features representing 15 samples from 8 patients. Stratification of samples by race revealed race-associated differences in hypoxic tumor content and regions of immune-rich infiltrate. Overall, this study combined spatial and functional molecular analyses to define the tumor architecture of TNBC, with potential implications in understanding TNBC disparities. Significance: Spatial transcriptomics profiling of a diverse cohort of triple-negative breast cancers and innovative informatics approaches reveal a conserved cellular architecture across cancers and identify proportional differences in tumor cell composition by race.		TRUE	Visium	1518	36601
GSE210616_GSM6433610	human	breast	36283023	Spatial Transcriptomic Analysis of a Diverse Patient Cohort Reveals a Conserved Architecture in Triple-Negative Breast Cancer	Triple-negative breast cancer (TNBC) is an aggressive disease that disproportionately affects African American (AA) women. Limited targeted therapeutic options exist for patients with TNBC. Here, we employ spatial transcriptomics to interrogate tissue from a racially diverse TNBC cohort to comprehensively annotate the transcriptional states of spatially resolved cellular populations. A total of 38,706 spatial features from a cohort of 28 sections from 14 patients were analyzed. Intratumoral analysis of spatial features from individual sections revealed heterogeneous transcriptional substructures. However, integrated analysis of all samples resulted in nine transcriptionally distinct clusters that mapped across all individual sections. Furthermore, novel use of join count analysis demonstrated nonrandom directional spatial dependencies of the transcriptionally defined shared clusters, supporting a conserved spatio-transcriptional architecture in TNBC. These findings were substantiated in an independent validation cohort comprising 17,861 spatial features representing 15 samples from 8 patients. Stratification of samples by race revealed race-associated differences in hypoxic tumor content and regions of immune-rich infiltrate. Overall, this study combined spatial and functional molecular analyses to define the tumor architecture of TNBC, with potential implications in understanding TNBC disparities. Significance: Spatial transcriptomics profiling of a diverse cohort of triple-negative breast cancers and innovative informatics approaches reveal a conserved cellular architecture across cancers and identify proportional differences in tumor cell composition by race.		TRUE	Visium	1511	36601
GSE210616_GSM6433611	human	breast	36283023	Spatial Transcriptomic Analysis of a Diverse Patient Cohort Reveals a Conserved Architecture in Triple-Negative Breast Cancer	Triple-negative breast cancer (TNBC) is an aggressive disease that disproportionately affects African American (AA) women. Limited targeted therapeutic options exist for patients with TNBC. Here, we employ spatial transcriptomics to interrogate tissue from a racially diverse TNBC cohort to comprehensively annotate the transcriptional states of spatially resolved cellular populations. A total of 38,706 spatial features from a cohort of 28 sections from 14 patients were analyzed. Intratumoral analysis of spatial features from individual sections revealed heterogeneous transcriptional substructures. However, integrated analysis of all samples resulted in nine transcriptionally distinct clusters that mapped across all individual sections. Furthermore, novel use of join count analysis demonstrated nonrandom directional spatial dependencies of the transcriptionally defined shared clusters, supporting a conserved spatio-transcriptional architecture in TNBC. These findings were substantiated in an independent validation cohort comprising 17,861 spatial features representing 15 samples from 8 patients. Stratification of samples by race revealed race-associated differences in hypoxic tumor content and regions of immune-rich infiltrate. Overall, this study combined spatial and functional molecular analyses to define the tumor architecture of TNBC, with potential implications in understanding TNBC disparities. Significance: Spatial transcriptomics profiling of a diverse cohort of triple-negative breast cancers and innovative informatics approaches reveal a conserved cellular architecture across cancers and identify proportional differences in tumor cell composition by race.		TRUE	Visium	1359	36601
GSE210616_GSM6433612	human	breast	36283023	Spatial Transcriptomic Analysis of a Diverse Patient Cohort Reveals a Conserved Architecture in Triple-Negative Breast Cancer	Triple-negative breast cancer (TNBC) is an aggressive disease that disproportionately affects African American (AA) women. Limited targeted therapeutic options exist for patients with TNBC. Here, we employ spatial transcriptomics to interrogate tissue from a racially diverse TNBC cohort to comprehensively annotate the transcriptional states of spatially resolved cellular populations. A total of 38,706 spatial features from a cohort of 28 sections from 14 patients were analyzed. Intratumoral analysis of spatial features from individual sections revealed heterogeneous transcriptional substructures. However, integrated analysis of all samples resulted in nine transcriptionally distinct clusters that mapped across all individual sections. Furthermore, novel use of join count analysis demonstrated nonrandom directional spatial dependencies of the transcriptionally defined shared clusters, supporting a conserved spatio-transcriptional architecture in TNBC. These findings were substantiated in an independent validation cohort comprising 17,861 spatial features representing 15 samples from 8 patients. Stratification of samples by race revealed race-associated differences in hypoxic tumor content and regions of immune-rich infiltrate. Overall, this study combined spatial and functional molecular analyses to define the tumor architecture of TNBC, with potential implications in understanding TNBC disparities. Significance: Spatial transcriptomics profiling of a diverse cohort of triple-negative breast cancers and innovative informatics approaches reveal a conserved cellular architecture across cancers and identify proportional differences in tumor cell composition by race.		TRUE	Visium	844	36601
GSE210616_GSM6433613	human	breast	36283023	Spatial Transcriptomic Analysis of a Diverse Patient Cohort Reveals a Conserved Architecture in Triple-Negative Breast Cancer	Triple-negative breast cancer (TNBC) is an aggressive disease that disproportionately affects African American (AA) women. Limited targeted therapeutic options exist for patients with TNBC. Here, we employ spatial transcriptomics to interrogate tissue from a racially diverse TNBC cohort to comprehensively annotate the transcriptional states of spatially resolved cellular populations. A total of 38,706 spatial features from a cohort of 28 sections from 14 patients were analyzed. Intratumoral analysis of spatial features from individual sections revealed heterogeneous transcriptional substructures. However, integrated analysis of all samples resulted in nine transcriptionally distinct clusters that mapped across all individual sections. Furthermore, novel use of join count analysis demonstrated nonrandom directional spatial dependencies of the transcriptionally defined shared clusters, supporting a conserved spatio-transcriptional architecture in TNBC. These findings were substantiated in an independent validation cohort comprising 17,861 spatial features representing 15 samples from 8 patients. Stratification of samples by race revealed race-associated differences in hypoxic tumor content and regions of immune-rich infiltrate. Overall, this study combined spatial and functional molecular analyses to define the tumor architecture of TNBC, with potential implications in understanding TNBC disparities. Significance: Spatial transcriptomics profiling of a diverse cohort of triple-negative breast cancers and innovative informatics approaches reveal a conserved cellular architecture across cancers and identify proportional differences in tumor cell composition by race.		TRUE	Visium	1868	36601
GSE210616_GSM6433614	human	breast	36283023	Spatial Transcriptomic Analysis of a Diverse Patient Cohort Reveals a Conserved Architecture in Triple-Negative Breast Cancer	Triple-negative breast cancer (TNBC) is an aggressive disease that disproportionately affects African American (AA) women. Limited targeted therapeutic options exist for patients with TNBC. Here, we employ spatial transcriptomics to interrogate tissue from a racially diverse TNBC cohort to comprehensively annotate the transcriptional states of spatially resolved cellular populations. A total of 38,706 spatial features from a cohort of 28 sections from 14 patients were analyzed. Intratumoral analysis of spatial features from individual sections revealed heterogeneous transcriptional substructures. However, integrated analysis of all samples resulted in nine transcriptionally distinct clusters that mapped across all individual sections. Furthermore, novel use of join count analysis demonstrated nonrandom directional spatial dependencies of the transcriptionally defined shared clusters, supporting a conserved spatio-transcriptional architecture in TNBC. These findings were substantiated in an independent validation cohort comprising 17,861 spatial features representing 15 samples from 8 patients. Stratification of samples by race revealed race-associated differences in hypoxic tumor content and regions of immune-rich infiltrate. Overall, this study combined spatial and functional molecular analyses to define the tumor architecture of TNBC, with potential implications in understanding TNBC disparities. Significance: Spatial transcriptomics profiling of a diverse cohort of triple-negative breast cancers and innovative informatics approaches reveal a conserved cellular architecture across cancers and identify proportional differences in tumor cell composition by race.		TRUE	Visium	1199	36601
GSE210616_GSM6433615	human	breast	36283023	Spatial Transcriptomic Analysis of a Diverse Patient Cohort Reveals a Conserved Architecture in Triple-Negative Breast Cancer	Triple-negative breast cancer (TNBC) is an aggressive disease that disproportionately affects African American (AA) women. Limited targeted therapeutic options exist for patients with TNBC. Here, we employ spatial transcriptomics to interrogate tissue from a racially diverse TNBC cohort to comprehensively annotate the transcriptional states of spatially resolved cellular populations. A total of 38,706 spatial features from a cohort of 28 sections from 14 patients were analyzed. Intratumoral analysis of spatial features from individual sections revealed heterogeneous transcriptional substructures. However, integrated analysis of all samples resulted in nine transcriptionally distinct clusters that mapped across all individual sections. Furthermore, novel use of join count analysis demonstrated nonrandom directional spatial dependencies of the transcriptionally defined shared clusters, supporting a conserved spatio-transcriptional architecture in TNBC. These findings were substantiated in an independent validation cohort comprising 17,861 spatial features representing 15 samples from 8 patients. Stratification of samples by race revealed race-associated differences in hypoxic tumor content and regions of immune-rich infiltrate. Overall, this study combined spatial and functional molecular analyses to define the tumor architecture of TNBC, with potential implications in understanding TNBC disparities. Significance: Spatial transcriptomics profiling of a diverse cohort of triple-negative breast cancers and innovative informatics approaches reveal a conserved cellular architecture across cancers and identify proportional differences in tumor cell composition by race.		TRUE	Visium	1048	36601
GSE210616_GSM6433616	human	breast	36283023	Spatial Transcriptomic Analysis of a Diverse Patient Cohort Reveals a Conserved Architecture in Triple-Negative Breast Cancer	Triple-negative breast cancer (TNBC) is an aggressive disease that disproportionately affects African American (AA) women. Limited targeted therapeutic options exist for patients with TNBC. Here, we employ spatial transcriptomics to interrogate tissue from a racially diverse TNBC cohort to comprehensively annotate the transcriptional states of spatially resolved cellular populations. A total of 38,706 spatial features from a cohort of 28 sections from 14 patients were analyzed. Intratumoral analysis of spatial features from individual sections revealed heterogeneous transcriptional substructures. However, integrated analysis of all samples resulted in nine transcriptionally distinct clusters that mapped across all individual sections. Furthermore, novel use of join count analysis demonstrated nonrandom directional spatial dependencies of the transcriptionally defined shared clusters, supporting a conserved spatio-transcriptional architecture in TNBC. These findings were substantiated in an independent validation cohort comprising 17,861 spatial features representing 15 samples from 8 patients. Stratification of samples by race revealed race-associated differences in hypoxic tumor content and regions of immune-rich infiltrate. Overall, this study combined spatial and functional molecular analyses to define the tumor architecture of TNBC, with potential implications in understanding TNBC disparities. Significance: Spatial transcriptomics profiling of a diverse cohort of triple-negative breast cancers and innovative informatics approaches reveal a conserved cellular architecture across cancers and identify proportional differences in tumor cell composition by race.		TRUE	Visium	921	36601
GSE210616_GSM6433617	human	breast	36283023	Spatial Transcriptomic Analysis of a Diverse Patient Cohort Reveals a Conserved Architecture in Triple-Negative Breast Cancer	Triple-negative breast cancer (TNBC) is an aggressive disease that disproportionately affects African American (AA) women. Limited targeted therapeutic options exist for patients with TNBC. Here, we employ spatial transcriptomics to interrogate tissue from a racially diverse TNBC cohort to comprehensively annotate the transcriptional states of spatially resolved cellular populations. A total of 38,706 spatial features from a cohort of 28 sections from 14 patients were analyzed. Intratumoral analysis of spatial features from individual sections revealed heterogeneous transcriptional substructures. However, integrated analysis of all samples resulted in nine transcriptionally distinct clusters that mapped across all individual sections. Furthermore, novel use of join count analysis demonstrated nonrandom directional spatial dependencies of the transcriptionally defined shared clusters, supporting a conserved spatio-transcriptional architecture in TNBC. These findings were substantiated in an independent validation cohort comprising 17,861 spatial features representing 15 samples from 8 patients. Stratification of samples by race revealed race-associated differences in hypoxic tumor content and regions of immune-rich infiltrate. Overall, this study combined spatial and functional molecular analyses to define the tumor architecture of TNBC, with potential implications in understanding TNBC disparities. Significance: Spatial transcriptomics profiling of a diverse cohort of triple-negative breast cancers and innovative informatics approaches reveal a conserved cellular architecture across cancers and identify proportional differences in tumor cell composition by race.		TRUE	Visium	554	36601
GSE210616_GSM6433618	human	breast	36283023	Spatial Transcriptomic Analysis of a Diverse Patient Cohort Reveals a Conserved Architecture in Triple-Negative Breast Cancer	Triple-negative breast cancer (TNBC) is an aggressive disease that disproportionately affects African American (AA) women. Limited targeted therapeutic options exist for patients with TNBC. Here, we employ spatial transcriptomics to interrogate tissue from a racially diverse TNBC cohort to comprehensively annotate the transcriptional states of spatially resolved cellular populations. A total of 38,706 spatial features from a cohort of 28 sections from 14 patients were analyzed. Intratumoral analysis of spatial features from individual sections revealed heterogeneous transcriptional substructures. However, integrated analysis of all samples resulted in nine transcriptionally distinct clusters that mapped across all individual sections. Furthermore, novel use of join count analysis demonstrated nonrandom directional spatial dependencies of the transcriptionally defined shared clusters, supporting a conserved spatio-transcriptional architecture in TNBC. These findings were substantiated in an independent validation cohort comprising 17,861 spatial features representing 15 samples from 8 patients. Stratification of samples by race revealed race-associated differences in hypoxic tumor content and regions of immune-rich infiltrate. Overall, this study combined spatial and functional molecular analyses to define the tumor architecture of TNBC, with potential implications in understanding TNBC disparities. Significance: Spatial transcriptomics profiling of a diverse cohort of triple-negative breast cancers and innovative informatics approaches reveal a conserved cellular architecture across cancers and identify proportional differences in tumor cell composition by race.		TRUE	Visium	2207	36601
GSE210616_GSM6433619	human	breast	36283023	Spatial Transcriptomic Analysis of a Diverse Patient Cohort Reveals a Conserved Architecture in Triple-Negative Breast Cancer	Triple-negative breast cancer (TNBC) is an aggressive disease that disproportionately affects African American (AA) women. Limited targeted therapeutic options exist for patients with TNBC. Here, we employ spatial transcriptomics to interrogate tissue from a racially diverse TNBC cohort to comprehensively annotate the transcriptional states of spatially resolved cellular populations. A total of 38,706 spatial features from a cohort of 28 sections from 14 patients were analyzed. Intratumoral analysis of spatial features from individual sections revealed heterogeneous transcriptional substructures. However, integrated analysis of all samples resulted in nine transcriptionally distinct clusters that mapped across all individual sections. Furthermore, novel use of join count analysis demonstrated nonrandom directional spatial dependencies of the transcriptionally defined shared clusters, supporting a conserved spatio-transcriptional architecture in TNBC. These findings were substantiated in an independent validation cohort comprising 17,861 spatial features representing 15 samples from 8 patients. Stratification of samples by race revealed race-associated differences in hypoxic tumor content and regions of immune-rich infiltrate. Overall, this study combined spatial and functional molecular analyses to define the tumor architecture of TNBC, with potential implications in understanding TNBC disparities. Significance: Spatial transcriptomics profiling of a diverse cohort of triple-negative breast cancers and innovative informatics approaches reveal a conserved cellular architecture across cancers and identify proportional differences in tumor cell composition by race.		TRUE	Visium	2196	36601
GSE210616_GSM6433620	human	breast	36283023	Spatial Transcriptomic Analysis of a Diverse Patient Cohort Reveals a Conserved Architecture in Triple-Negative Breast Cancer	Triple-negative breast cancer (TNBC) is an aggressive disease that disproportionately affects African American (AA) women. Limited targeted therapeutic options exist for patients with TNBC. Here, we employ spatial transcriptomics to interrogate tissue from a racially diverse TNBC cohort to comprehensively annotate the transcriptional states of spatially resolved cellular populations. A total of 38,706 spatial features from a cohort of 28 sections from 14 patients were analyzed. Intratumoral analysis of spatial features from individual sections revealed heterogeneous transcriptional substructures. However, integrated analysis of all samples resulted in nine transcriptionally distinct clusters that mapped across all individual sections. Furthermore, novel use of join count analysis demonstrated nonrandom directional spatial dependencies of the transcriptionally defined shared clusters, supporting a conserved spatio-transcriptional architecture in TNBC. These findings were substantiated in an independent validation cohort comprising 17,861 spatial features representing 15 samples from 8 patients. Stratification of samples by race revealed race-associated differences in hypoxic tumor content and regions of immune-rich infiltrate. Overall, this study combined spatial and functional molecular analyses to define the tumor architecture of TNBC, with potential implications in understanding TNBC disparities. Significance: Spatial transcriptomics profiling of a diverse cohort of triple-negative breast cancers and innovative informatics approaches reveal a conserved cellular architecture across cancers and identify proportional differences in tumor cell composition by race.		TRUE	Visium	926	36601
GSE210616_GSM6433621	human	breast	36283023	Spatial Transcriptomic Analysis of a Diverse Patient Cohort Reveals a Conserved Architecture in Triple-Negative Breast Cancer	Triple-negative breast cancer (TNBC) is an aggressive disease that disproportionately affects African American (AA) women. Limited targeted therapeutic options exist for patients with TNBC. Here, we employ spatial transcriptomics to interrogate tissue from a racially diverse TNBC cohort to comprehensively annotate the transcriptional states of spatially resolved cellular populations. A total of 38,706 spatial features from a cohort of 28 sections from 14 patients were analyzed. Intratumoral analysis of spatial features from individual sections revealed heterogeneous transcriptional substructures. However, integrated analysis of all samples resulted in nine transcriptionally distinct clusters that mapped across all individual sections. Furthermore, novel use of join count analysis demonstrated nonrandom directional spatial dependencies of the transcriptionally defined shared clusters, supporting a conserved spatio-transcriptional architecture in TNBC. These findings were substantiated in an independent validation cohort comprising 17,861 spatial features representing 15 samples from 8 patients. Stratification of samples by race revealed race-associated differences in hypoxic tumor content and regions of immune-rich infiltrate. Overall, this study combined spatial and functional molecular analyses to define the tumor architecture of TNBC, with potential implications in understanding TNBC disparities. Significance: Spatial transcriptomics profiling of a diverse cohort of triple-negative breast cancers and innovative informatics approaches reveal a conserved cellular architecture across cancers and identify proportional differences in tumor cell composition by race.		TRUE	Visium	821	36601
GSE210616_GSM6433622	human	breast	36283023	Spatial Transcriptomic Analysis of a Diverse Patient Cohort Reveals a Conserved Architecture in Triple-Negative Breast Cancer	Triple-negative breast cancer (TNBC) is an aggressive disease that disproportionately affects African American (AA) women. Limited targeted therapeutic options exist for patients with TNBC. Here, we employ spatial transcriptomics to interrogate tissue from a racially diverse TNBC cohort to comprehensively annotate the transcriptional states of spatially resolved cellular populations. A total of 38,706 spatial features from a cohort of 28 sections from 14 patients were analyzed. Intratumoral analysis of spatial features from individual sections revealed heterogeneous transcriptional substructures. However, integrated analysis of all samples resulted in nine transcriptionally distinct clusters that mapped across all individual sections. Furthermore, novel use of join count analysis demonstrated nonrandom directional spatial dependencies of the transcriptionally defined shared clusters, supporting a conserved spatio-transcriptional architecture in TNBC. These findings were substantiated in an independent validation cohort comprising 17,861 spatial features representing 15 samples from 8 patients. Stratification of samples by race revealed race-associated differences in hypoxic tumor content and regions of immune-rich infiltrate. Overall, this study combined spatial and functional molecular analyses to define the tumor architecture of TNBC, with potential implications in understanding TNBC disparities. Significance: Spatial transcriptomics profiling of a diverse cohort of triple-negative breast cancers and innovative informatics approaches reveal a conserved cellular architecture across cancers and identify proportional differences in tumor cell composition by race.		TRUE	Visium	1298	36601
GSE210616_GSM6433623	human	breast	36283023	Spatial Transcriptomic Analysis of a Diverse Patient Cohort Reveals a Conserved Architecture in Triple-Negative Breast Cancer	Triple-negative breast cancer (TNBC) is an aggressive disease that disproportionately affects African American (AA) women. Limited targeted therapeutic options exist for patients with TNBC. Here, we employ spatial transcriptomics to interrogate tissue from a racially diverse TNBC cohort to comprehensively annotate the transcriptional states of spatially resolved cellular populations. A total of 38,706 spatial features from a cohort of 28 sections from 14 patients were analyzed. Intratumoral analysis of spatial features from individual sections revealed heterogeneous transcriptional substructures. However, integrated analysis of all samples resulted in nine transcriptionally distinct clusters that mapped across all individual sections. Furthermore, novel use of join count analysis demonstrated nonrandom directional spatial dependencies of the transcriptionally defined shared clusters, supporting a conserved spatio-transcriptional architecture in TNBC. These findings were substantiated in an independent validation cohort comprising 17,861 spatial features representing 15 samples from 8 patients. Stratification of samples by race revealed race-associated differences in hypoxic tumor content and regions of immune-rich infiltrate. Overall, this study combined spatial and functional molecular analyses to define the tumor architecture of TNBC, with potential implications in understanding TNBC disparities. Significance: Spatial transcriptomics profiling of a diverse cohort of triple-negative breast cancers and innovative informatics approaches reveal a conserved cellular architecture across cancers and identify proportional differences in tumor cell composition by race.		TRUE	Visium	901	36601
GSE210616_GSM6433624	human	breast	36283023	Spatial Transcriptomic Analysis of a Diverse Patient Cohort Reveals a Conserved Architecture in Triple-Negative Breast Cancer	Triple-negative breast cancer (TNBC) is an aggressive disease that disproportionately affects African American (AA) women. Limited targeted therapeutic options exist for patients with TNBC. Here, we employ spatial transcriptomics to interrogate tissue from a racially diverse TNBC cohort to comprehensively annotate the transcriptional states of spatially resolved cellular populations. A total of 38,706 spatial features from a cohort of 28 sections from 14 patients were analyzed. Intratumoral analysis of spatial features from individual sections revealed heterogeneous transcriptional substructures. However, integrated analysis of all samples resulted in nine transcriptionally distinct clusters that mapped across all individual sections. Furthermore, novel use of join count analysis demonstrated nonrandom directional spatial dependencies of the transcriptionally defined shared clusters, supporting a conserved spatio-transcriptional architecture in TNBC. These findings were substantiated in an independent validation cohort comprising 17,861 spatial features representing 15 samples from 8 patients. Stratification of samples by race revealed race-associated differences in hypoxic tumor content and regions of immune-rich infiltrate. Overall, this study combined spatial and functional molecular analyses to define the tumor architecture of TNBC, with potential implications in understanding TNBC disparities. Significance: Spatial transcriptomics profiling of a diverse cohort of triple-negative breast cancers and innovative informatics approaches reveal a conserved cellular architecture across cancers and identify proportional differences in tumor cell composition by race.		TRUE	Visium	1266	36601
GSE210616_GSM6433625	human	breast	36283023	Spatial Transcriptomic Analysis of a Diverse Patient Cohort Reveals a Conserved Architecture in Triple-Negative Breast Cancer	Triple-negative breast cancer (TNBC) is an aggressive disease that disproportionately affects African American (AA) women. Limited targeted therapeutic options exist for patients with TNBC. Here, we employ spatial transcriptomics to interrogate tissue from a racially diverse TNBC cohort to comprehensively annotate the transcriptional states of spatially resolved cellular populations. A total of 38,706 spatial features from a cohort of 28 sections from 14 patients were analyzed. Intratumoral analysis of spatial features from individual sections revealed heterogeneous transcriptional substructures. However, integrated analysis of all samples resulted in nine transcriptionally distinct clusters that mapped across all individual sections. Furthermore, novel use of join count analysis demonstrated nonrandom directional spatial dependencies of the transcriptionally defined shared clusters, supporting a conserved spatio-transcriptional architecture in TNBC. These findings were substantiated in an independent validation cohort comprising 17,861 spatial features representing 15 samples from 8 patients. Stratification of samples by race revealed race-associated differences in hypoxic tumor content and regions of immune-rich infiltrate. Overall, this study combined spatial and functional molecular analyses to define the tumor architecture of TNBC, with potential implications in understanding TNBC disparities. Significance: Spatial transcriptomics profiling of a diverse cohort of triple-negative breast cancers and innovative informatics approaches reveal a conserved cellular architecture across cancers and identify proportional differences in tumor cell composition by race.		TRUE	Visium	635	36601
GSE210616_GSM6433626	human	breast	36283023	Spatial Transcriptomic Analysis of a Diverse Patient Cohort Reveals a Conserved Architecture in Triple-Negative Breast Cancer	Triple-negative breast cancer (TNBC) is an aggressive disease that disproportionately affects African American (AA) women. Limited targeted therapeutic options exist for patients with TNBC. Here, we employ spatial transcriptomics to interrogate tissue from a racially diverse TNBC cohort to comprehensively annotate the transcriptional states of spatially resolved cellular populations. A total of 38,706 spatial features from a cohort of 28 sections from 14 patients were analyzed. Intratumoral analysis of spatial features from individual sections revealed heterogeneous transcriptional substructures. However, integrated analysis of all samples resulted in nine transcriptionally distinct clusters that mapped across all individual sections. Furthermore, novel use of join count analysis demonstrated nonrandom directional spatial dependencies of the transcriptionally defined shared clusters, supporting a conserved spatio-transcriptional architecture in TNBC. These findings were substantiated in an independent validation cohort comprising 17,861 spatial features representing 15 samples from 8 patients. Stratification of samples by race revealed race-associated differences in hypoxic tumor content and regions of immune-rich infiltrate. Overall, this study combined spatial and functional molecular analyses to define the tumor architecture of TNBC, with potential implications in understanding TNBC disparities. Significance: Spatial transcriptomics profiling of a diverse cohort of triple-negative breast cancers and innovative informatics approaches reveal a conserved cellular architecture across cancers and identify proportional differences in tumor cell composition by race.		TRUE	Visium	897	36601
GSE210616_GSM6433627	human	breast	36283023	Spatial Transcriptomic Analysis of a Diverse Patient Cohort Reveals a Conserved Architecture in Triple-Negative Breast Cancer	Triple-negative breast cancer (TNBC) is an aggressive disease that disproportionately affects African American (AA) women. Limited targeted therapeutic options exist for patients with TNBC. Here, we employ spatial transcriptomics to interrogate tissue from a racially diverse TNBC cohort to comprehensively annotate the transcriptional states of spatially resolved cellular populations. A total of 38,706 spatial features from a cohort of 28 sections from 14 patients were analyzed. Intratumoral analysis of spatial features from individual sections revealed heterogeneous transcriptional substructures. However, integrated analysis of all samples resulted in nine transcriptionally distinct clusters that mapped across all individual sections. Furthermore, novel use of join count analysis demonstrated nonrandom directional spatial dependencies of the transcriptionally defined shared clusters, supporting a conserved spatio-transcriptional architecture in TNBC. These findings were substantiated in an independent validation cohort comprising 17,861 spatial features representing 15 samples from 8 patients. Stratification of samples by race revealed race-associated differences in hypoxic tumor content and regions of immune-rich infiltrate. Overall, this study combined spatial and functional molecular analyses to define the tumor architecture of TNBC, with potential implications in understanding TNBC disparities. Significance: Spatial transcriptomics profiling of a diverse cohort of triple-negative breast cancers and innovative informatics approaches reveal a conserved cellular architecture across cancers and identify proportional differences in tumor cell composition by race.		TRUE	Visium	1124	36601
GSE211895_GSM6505118	rattus norvegicus	colon	36452860	Assessment of spatial transcriptomics for oncology discovery	Tumor heterogeneity is a major challenge for oncology drug discovery and development. Understanding of the spatial tumor landscape is key to identifying new targets and impactful model systems. Here, we test the utility of spatial transcriptomics (ST) for oncology discovery by profiling 40 tissue sections and 80,024 capture spots across a diverse set of tissue types, sample formats, and RNA capture chemistries. We verify the accuracy and fidelity of ST by leveraging matched pathology analysis, which provides a ground truth for tissue section composition. We then use spatial data to demonstrate the capture of key tumor depth features, identifying hypoxia, necrosis, vasculature, and extracellular matrix variation. We also leverage spatial context to identify relative cell-type locations showing the anti-correlation of tumor and immune cells in syngeneic cancer models. Lastly, we demonstrate target identification approaches in clinical pancreatic adenocarcinoma samples, highlighting tumor intrinsic biomarkers and paracrine signaling.	biomarkers; cancer biology; cancer genomics; digital pathology; genomics; oncology; pancreatic cancer; spatial genomics; spatial transcriptomics; tumors.	TRUE	Visium	1428	25399
GSE211895_GSM6505119	rattus norvegicus	colon	36452860	Assessment of spatial transcriptomics for oncology discovery	Tumor heterogeneity is a major challenge for oncology drug discovery and development. Understanding of the spatial tumor landscape is key to identifying new targets and impactful model systems. Here, we test the utility of spatial transcriptomics (ST) for oncology discovery by profiling 40 tissue sections and 80,024 capture spots across a diverse set of tissue types, sample formats, and RNA capture chemistries. We verify the accuracy and fidelity of ST by leveraging matched pathology analysis, which provides a ground truth for tissue section composition. We then use spatial data to demonstrate the capture of key tumor depth features, identifying hypoxia, necrosis, vasculature, and extracellular matrix variation. We also leverage spatial context to identify relative cell-type locations showing the anti-correlation of tumor and immune cells in syngeneic cancer models. Lastly, we demonstrate target identification approaches in clinical pancreatic adenocarcinoma samples, highlighting tumor intrinsic biomarkers and paracrine signaling.	biomarkers; cancer biology; cancer genomics; digital pathology; genomics; oncology; pancreatic cancer; spatial genomics; spatial transcriptomics; tumors.	TRUE	Visium	1375	25399
GSE211895_GSM6505120	rattus norvegicus	colon	36452860	Assessment of spatial transcriptomics for oncology discovery	Tumor heterogeneity is a major challenge for oncology drug discovery and development. Understanding of the spatial tumor landscape is key to identifying new targets and impactful model systems. Here, we test the utility of spatial transcriptomics (ST) for oncology discovery by profiling 40 tissue sections and 80,024 capture spots across a diverse set of tissue types, sample formats, and RNA capture chemistries. We verify the accuracy and fidelity of ST by leveraging matched pathology analysis, which provides a ground truth for tissue section composition. We then use spatial data to demonstrate the capture of key tumor depth features, identifying hypoxia, necrosis, vasculature, and extracellular matrix variation. We also leverage spatial context to identify relative cell-type locations showing the anti-correlation of tumor and immune cells in syngeneic cancer models. Lastly, we demonstrate target identification approaches in clinical pancreatic adenocarcinoma samples, highlighting tumor intrinsic biomarkers and paracrine signaling.	biomarkers; cancer biology; cancer genomics; digital pathology; genomics; oncology; pancreatic cancer; spatial genomics; spatial transcriptomics; tumors.	TRUE	Visium	1453	25399
GSE211895_GSM6505121	rattus norvegicus	colon	36452860	Assessment of spatial transcriptomics for oncology discovery	Tumor heterogeneity is a major challenge for oncology drug discovery and development. Understanding of the spatial tumor landscape is key to identifying new targets and impactful model systems. Here, we test the utility of spatial transcriptomics (ST) for oncology discovery by profiling 40 tissue sections and 80,024 capture spots across a diverse set of tissue types, sample formats, and RNA capture chemistries. We verify the accuracy and fidelity of ST by leveraging matched pathology analysis, which provides a ground truth for tissue section composition. We then use spatial data to demonstrate the capture of key tumor depth features, identifying hypoxia, necrosis, vasculature, and extracellular matrix variation. We also leverage spatial context to identify relative cell-type locations showing the anti-correlation of tumor and immune cells in syngeneic cancer models. Lastly, we demonstrate target identification approaches in clinical pancreatic adenocarcinoma samples, highlighting tumor intrinsic biomarkers and paracrine signaling.	biomarkers; cancer biology; cancer genomics; digital pathology; genomics; oncology; pancreatic cancer; spatial genomics; spatial transcriptomics; tumors.	TRUE	Visium	1416	25399
GSE211895_GSM6505122	rattus norvegicus	colon	36452860	Assessment of spatial transcriptomics for oncology discovery	Tumor heterogeneity is a major challenge for oncology drug discovery and development. Understanding of the spatial tumor landscape is key to identifying new targets and impactful model systems. Here, we test the utility of spatial transcriptomics (ST) for oncology discovery by profiling 40 tissue sections and 80,024 capture spots across a diverse set of tissue types, sample formats, and RNA capture chemistries. We verify the accuracy and fidelity of ST by leveraging matched pathology analysis, which provides a ground truth for tissue section composition. We then use spatial data to demonstrate the capture of key tumor depth features, identifying hypoxia, necrosis, vasculature, and extracellular matrix variation. We also leverage spatial context to identify relative cell-type locations showing the anti-correlation of tumor and immune cells in syngeneic cancer models. Lastly, we demonstrate target identification approaches in clinical pancreatic adenocarcinoma samples, highlighting tumor intrinsic biomarkers and paracrine signaling.	biomarkers; cancer biology; cancer genomics; digital pathology; genomics; oncology; pancreatic cancer; spatial genomics; spatial transcriptomics; tumors.	TRUE	Visium	1393	25399
GSE211895_GSM6505123	rattus norvegicus	colon	36452860	Assessment of spatial transcriptomics for oncology discovery	Tumor heterogeneity is a major challenge for oncology drug discovery and development. Understanding of the spatial tumor landscape is key to identifying new targets and impactful model systems. Here, we test the utility of spatial transcriptomics (ST) for oncology discovery by profiling 40 tissue sections and 80,024 capture spots across a diverse set of tissue types, sample formats, and RNA capture chemistries. We verify the accuracy and fidelity of ST by leveraging matched pathology analysis, which provides a ground truth for tissue section composition. We then use spatial data to demonstrate the capture of key tumor depth features, identifying hypoxia, necrosis, vasculature, and extracellular matrix variation. We also leverage spatial context to identify relative cell-type locations showing the anti-correlation of tumor and immune cells in syngeneic cancer models. Lastly, we demonstrate target identification approaches in clinical pancreatic adenocarcinoma samples, highlighting tumor intrinsic biomarkers and paracrine signaling.	biomarkers; cancer biology; cancer genomics; digital pathology; genomics; oncology; pancreatic cancer; spatial genomics; spatial transcriptomics; tumors.	TRUE	Visium	1138	25399
GSE211895_GSM6505124	rattus norvegicus	colon	36452860	Assessment of spatial transcriptomics for oncology discovery	Tumor heterogeneity is a major challenge for oncology drug discovery and development. Understanding of the spatial tumor landscape is key to identifying new targets and impactful model systems. Here, we test the utility of spatial transcriptomics (ST) for oncology discovery by profiling 40 tissue sections and 80,024 capture spots across a diverse set of tissue types, sample formats, and RNA capture chemistries. We verify the accuracy and fidelity of ST by leveraging matched pathology analysis, which provides a ground truth for tissue section composition. We then use spatial data to demonstrate the capture of key tumor depth features, identifying hypoxia, necrosis, vasculature, and extracellular matrix variation. We also leverage spatial context to identify relative cell-type locations showing the anti-correlation of tumor and immune cells in syngeneic cancer models. Lastly, we demonstrate target identification approaches in clinical pancreatic adenocarcinoma samples, highlighting tumor intrinsic biomarkers and paracrine signaling.	biomarkers; cancer biology; cancer genomics; digital pathology; genomics; oncology; pancreatic cancer; spatial genomics; spatial transcriptomics; tumors.	TRUE	Visium	1150	25399
GSE211895_GSM6505125	rattus norvegicus	colon	36452860	Assessment of spatial transcriptomics for oncology discovery	Tumor heterogeneity is a major challenge for oncology drug discovery and development. Understanding of the spatial tumor landscape is key to identifying new targets and impactful model systems. Here, we test the utility of spatial transcriptomics (ST) for oncology discovery by profiling 40 tissue sections and 80,024 capture spots across a diverse set of tissue types, sample formats, and RNA capture chemistries. We verify the accuracy and fidelity of ST by leveraging matched pathology analysis, which provides a ground truth for tissue section composition. We then use spatial data to demonstrate the capture of key tumor depth features, identifying hypoxia, necrosis, vasculature, and extracellular matrix variation. We also leverage spatial context to identify relative cell-type locations showing the anti-correlation of tumor and immune cells in syngeneic cancer models. Lastly, we demonstrate target identification approaches in clinical pancreatic adenocarcinoma samples, highlighting tumor intrinsic biomarkers and paracrine signaling.	biomarkers; cancer biology; cancer genomics; digital pathology; genomics; oncology; pancreatic cancer; spatial genomics; spatial transcriptomics; tumors.	TRUE	Visium	1302	25399
GSE211895_GSM6505126	rattus norvegicus	colon	36452860	Assessment of spatial transcriptomics for oncology discovery	Tumor heterogeneity is a major challenge for oncology drug discovery and development. Understanding of the spatial tumor landscape is key to identifying new targets and impactful model systems. Here, we test the utility of spatial transcriptomics (ST) for oncology discovery by profiling 40 tissue sections and 80,024 capture spots across a diverse set of tissue types, sample formats, and RNA capture chemistries. We verify the accuracy and fidelity of ST by leveraging matched pathology analysis, which provides a ground truth for tissue section composition. We then use spatial data to demonstrate the capture of key tumor depth features, identifying hypoxia, necrosis, vasculature, and extracellular matrix variation. We also leverage spatial context to identify relative cell-type locations showing the anti-correlation of tumor and immune cells in syngeneic cancer models. Lastly, we demonstrate target identification approaches in clinical pancreatic adenocarcinoma samples, highlighting tumor intrinsic biomarkers and paracrine signaling.	biomarkers; cancer biology; cancer genomics; digital pathology; genomics; oncology; pancreatic cancer; spatial genomics; spatial transcriptomics; tumors.	TRUE	Visium	1286	25399
GSE211895_GSM6505127	rattus norvegicus	colon	36452860	Assessment of spatial transcriptomics for oncology discovery	Tumor heterogeneity is a major challenge for oncology drug discovery and development. Understanding of the spatial tumor landscape is key to identifying new targets and impactful model systems. Here, we test the utility of spatial transcriptomics (ST) for oncology discovery by profiling 40 tissue sections and 80,024 capture spots across a diverse set of tissue types, sample formats, and RNA capture chemistries. We verify the accuracy and fidelity of ST by leveraging matched pathology analysis, which provides a ground truth for tissue section composition. We then use spatial data to demonstrate the capture of key tumor depth features, identifying hypoxia, necrosis, vasculature, and extracellular matrix variation. We also leverage spatial context to identify relative cell-type locations showing the anti-correlation of tumor and immune cells in syngeneic cancer models. Lastly, we demonstrate target identification approaches in clinical pancreatic adenocarcinoma samples, highlighting tumor intrinsic biomarkers and paracrine signaling.	biomarkers; cancer biology; cancer genomics; digital pathology; genomics; oncology; pancreatic cancer; spatial genomics; spatial transcriptomics; tumors.	TRUE	Visium	1372	25399
GSE211895_GSM6505128	rattus norvegicus	colon	36452860	Assessment of spatial transcriptomics for oncology discovery	Tumor heterogeneity is a major challenge for oncology drug discovery and development. Understanding of the spatial tumor landscape is key to identifying new targets and impactful model systems. Here, we test the utility of spatial transcriptomics (ST) for oncology discovery by profiling 40 tissue sections and 80,024 capture spots across a diverse set of tissue types, sample formats, and RNA capture chemistries. We verify the accuracy and fidelity of ST by leveraging matched pathology analysis, which provides a ground truth for tissue section composition. We then use spatial data to demonstrate the capture of key tumor depth features, identifying hypoxia, necrosis, vasculature, and extracellular matrix variation. We also leverage spatial context to identify relative cell-type locations showing the anti-correlation of tumor and immune cells in syngeneic cancer models. Lastly, we demonstrate target identification approaches in clinical pancreatic adenocarcinoma samples, highlighting tumor intrinsic biomarkers and paracrine signaling.	biomarkers; cancer biology; cancer genomics; digital pathology; genomics; oncology; pancreatic cancer; spatial genomics; spatial transcriptomics; tumors.	TRUE	Visium	1124	25399
GSE211895_GSM6505129	rattus norvegicus	colon	36452860	Assessment of spatial transcriptomics for oncology discovery	Tumor heterogeneity is a major challenge for oncology drug discovery and development. Understanding of the spatial tumor landscape is key to identifying new targets and impactful model systems. Here, we test the utility of spatial transcriptomics (ST) for oncology discovery by profiling 40 tissue sections and 80,024 capture spots across a diverse set of tissue types, sample formats, and RNA capture chemistries. We verify the accuracy and fidelity of ST by leveraging matched pathology analysis, which provides a ground truth for tissue section composition. We then use spatial data to demonstrate the capture of key tumor depth features, identifying hypoxia, necrosis, vasculature, and extracellular matrix variation. We also leverage spatial context to identify relative cell-type locations showing the anti-correlation of tumor and immune cells in syngeneic cancer models. Lastly, we demonstrate target identification approaches in clinical pancreatic adenocarcinoma samples, highlighting tumor intrinsic biomarkers and paracrine signaling.	biomarkers; cancer biology; cancer genomics; digital pathology; genomics; oncology; pancreatic cancer; spatial genomics; spatial transcriptomics; tumors.	TRUE	Visium	1276	25399
GSE211895_GSM6505130	rattus norvegicus	colon	36452860	Assessment of spatial transcriptomics for oncology discovery	Tumor heterogeneity is a major challenge for oncology drug discovery and development. Understanding of the spatial tumor landscape is key to identifying new targets and impactful model systems. Here, we test the utility of spatial transcriptomics (ST) for oncology discovery by profiling 40 tissue sections and 80,024 capture spots across a diverse set of tissue types, sample formats, and RNA capture chemistries. We verify the accuracy and fidelity of ST by leveraging matched pathology analysis, which provides a ground truth for tissue section composition. We then use spatial data to demonstrate the capture of key tumor depth features, identifying hypoxia, necrosis, vasculature, and extracellular matrix variation. We also leverage spatial context to identify relative cell-type locations showing the anti-correlation of tumor and immune cells in syngeneic cancer models. Lastly, we demonstrate target identification approaches in clinical pancreatic adenocarcinoma samples, highlighting tumor intrinsic biomarkers and paracrine signaling.	biomarkers; cancer biology; cancer genomics; digital pathology; genomics; oncology; pancreatic cancer; spatial genomics; spatial transcriptomics; tumors.	TRUE	Visium	1345	25399
GSE211895_GSM6505131	rattus norvegicus	colon	36452860	Assessment of spatial transcriptomics for oncology discovery	Tumor heterogeneity is a major challenge for oncology drug discovery and development. Understanding of the spatial tumor landscape is key to identifying new targets and impactful model systems. Here, we test the utility of spatial transcriptomics (ST) for oncology discovery by profiling 40 tissue sections and 80,024 capture spots across a diverse set of tissue types, sample formats, and RNA capture chemistries. We verify the accuracy and fidelity of ST by leveraging matched pathology analysis, which provides a ground truth for tissue section composition. We then use spatial data to demonstrate the capture of key tumor depth features, identifying hypoxia, necrosis, vasculature, and extracellular matrix variation. We also leverage spatial context to identify relative cell-type locations showing the anti-correlation of tumor and immune cells in syngeneic cancer models. Lastly, we demonstrate target identification approaches in clinical pancreatic adenocarcinoma samples, highlighting tumor intrinsic biomarkers and paracrine signaling.	biomarkers; cancer biology; cancer genomics; digital pathology; genomics; oncology; pancreatic cancer; spatial genomics; spatial transcriptomics; tumors.	TRUE	Visium	1299	25399
GSE211895_GSM6505132	rattus norvegicus	colon	36452860	Assessment of spatial transcriptomics for oncology discovery	Tumor heterogeneity is a major challenge for oncology drug discovery and development. Understanding of the spatial tumor landscape is key to identifying new targets and impactful model systems. Here, we test the utility of spatial transcriptomics (ST) for oncology discovery by profiling 40 tissue sections and 80,024 capture spots across a diverse set of tissue types, sample formats, and RNA capture chemistries. We verify the accuracy and fidelity of ST by leveraging matched pathology analysis, which provides a ground truth for tissue section composition. We then use spatial data to demonstrate the capture of key tumor depth features, identifying hypoxia, necrosis, vasculature, and extracellular matrix variation. We also leverage spatial context to identify relative cell-type locations showing the anti-correlation of tumor and immune cells in syngeneic cancer models. Lastly, we demonstrate target identification approaches in clinical pancreatic adenocarcinoma samples, highlighting tumor intrinsic biomarkers and paracrine signaling.	biomarkers; cancer biology; cancer genomics; digital pathology; genomics; oncology; pancreatic cancer; spatial genomics; spatial transcriptomics; tumors.	TRUE	Visium	1388	25399
GSE211895_GSM6505133	human	pancreas	36452860	Assessment of spatial transcriptomics for oncology discovery	Tumor heterogeneity is a major challenge for oncology drug discovery and development. Understanding of the spatial tumor landscape is key to identifying new targets and impactful model systems. Here, we test the utility of spatial transcriptomics (ST) for oncology discovery by profiling 40 tissue sections and 80,024 capture spots across a diverse set of tissue types, sample formats, and RNA capture chemistries. We verify the accuracy and fidelity of ST by leveraging matched pathology analysis, which provides a ground truth for tissue section composition. We then use spatial data to demonstrate the capture of key tumor depth features, identifying hypoxia, necrosis, vasculature, and extracellular matrix variation. We also leverage spatial context to identify relative cell-type locations showing the anti-correlation of tumor and immune cells in syngeneic cancer models. Lastly, we demonstrate target identification approaches in clinical pancreatic adenocarcinoma samples, highlighting tumor intrinsic biomarkers and paracrine signaling.	biomarkers; cancer biology; cancer genomics; digital pathology; genomics; oncology; pancreatic cancer; spatial genomics; spatial transcriptomics; tumors.	TRUE	Visium	2204	18035
GSE211895_GSM6505134	human	pancreas	36452860	Assessment of spatial transcriptomics for oncology discovery	Tumor heterogeneity is a major challenge for oncology drug discovery and development. Understanding of the spatial tumor landscape is key to identifying new targets and impactful model systems. Here, we test the utility of spatial transcriptomics (ST) for oncology discovery by profiling 40 tissue sections and 80,024 capture spots across a diverse set of tissue types, sample formats, and RNA capture chemistries. We verify the accuracy and fidelity of ST by leveraging matched pathology analysis, which provides a ground truth for tissue section composition. We then use spatial data to demonstrate the capture of key tumor depth features, identifying hypoxia, necrosis, vasculature, and extracellular matrix variation. We also leverage spatial context to identify relative cell-type locations showing the anti-correlation of tumor and immune cells in syngeneic cancer models. Lastly, we demonstrate target identification approaches in clinical pancreatic adenocarcinoma samples, highlighting tumor intrinsic biomarkers and paracrine signaling.	biomarkers; cancer biology; cancer genomics; digital pathology; genomics; oncology; pancreatic cancer; spatial genomics; spatial transcriptomics; tumors.	TRUE	Visium	3232	18035
GSE211895_GSM6505135	human	pancreas	36452860	Assessment of spatial transcriptomics for oncology discovery	Tumor heterogeneity is a major challenge for oncology drug discovery and development. Understanding of the spatial tumor landscape is key to identifying new targets and impactful model systems. Here, we test the utility of spatial transcriptomics (ST) for oncology discovery by profiling 40 tissue sections and 80,024 capture spots across a diverse set of tissue types, sample formats, and RNA capture chemistries. We verify the accuracy and fidelity of ST by leveraging matched pathology analysis, which provides a ground truth for tissue section composition. We then use spatial data to demonstrate the capture of key tumor depth features, identifying hypoxia, necrosis, vasculature, and extracellular matrix variation. We also leverage spatial context to identify relative cell-type locations showing the anti-correlation of tumor and immune cells in syngeneic cancer models. Lastly, we demonstrate target identification approaches in clinical pancreatic adenocarcinoma samples, highlighting tumor intrinsic biomarkers and paracrine signaling.	biomarkers; cancer biology; cancer genomics; digital pathology; genomics; oncology; pancreatic cancer; spatial genomics; spatial transcriptomics; tumors.	TRUE	Visium	2261	18035
GSE211895_GSM6505136	mouse	b16f10 syngeneic tumor	36452860	Assessment of spatial transcriptomics for oncology discovery	Tumor heterogeneity is a major challenge for oncology drug discovery and development. Understanding of the spatial tumor landscape is key to identifying new targets and impactful model systems. Here, we test the utility of spatial transcriptomics (ST) for oncology discovery by profiling 40 tissue sections and 80,024 capture spots across a diverse set of tissue types, sample formats, and RNA capture chemistries. We verify the accuracy and fidelity of ST by leveraging matched pathology analysis, which provides a ground truth for tissue section composition. We then use spatial data to demonstrate the capture of key tumor depth features, identifying hypoxia, necrosis, vasculature, and extracellular matrix variation. We also leverage spatial context to identify relative cell-type locations showing the anti-correlation of tumor and immune cells in syngeneic cancer models. Lastly, we demonstrate target identification approaches in clinical pancreatic adenocarcinoma samples, highlighting tumor intrinsic biomarkers and paracrine signaling.	biomarkers; cancer biology; cancer genomics; digital pathology; genomics; oncology; pancreatic cancer; spatial genomics; spatial transcriptomics; tumors.	TRUE	Visium	1469	32285
GSE211895_GSM6505137	mouse	b16f10 syngeneic tumor	36452860	Assessment of spatial transcriptomics for oncology discovery	Tumor heterogeneity is a major challenge for oncology drug discovery and development. Understanding of the spatial tumor landscape is key to identifying new targets and impactful model systems. Here, we test the utility of spatial transcriptomics (ST) for oncology discovery by profiling 40 tissue sections and 80,024 capture spots across a diverse set of tissue types, sample formats, and RNA capture chemistries. We verify the accuracy and fidelity of ST by leveraging matched pathology analysis, which provides a ground truth for tissue section composition. We then use spatial data to demonstrate the capture of key tumor depth features, identifying hypoxia, necrosis, vasculature, and extracellular matrix variation. We also leverage spatial context to identify relative cell-type locations showing the anti-correlation of tumor and immune cells in syngeneic cancer models. Lastly, we demonstrate target identification approaches in clinical pancreatic adenocarcinoma samples, highlighting tumor intrinsic biomarkers and paracrine signaling.	biomarkers; cancer biology; cancer genomics; digital pathology; genomics; oncology; pancreatic cancer; spatial genomics; spatial transcriptomics; tumors.	TRUE	Visium	2421	32285
GSE211895_GSM6505138	mouse	b16f10 syngeneic tumor	36452860	Assessment of spatial transcriptomics for oncology discovery	Tumor heterogeneity is a major challenge for oncology drug discovery and development. Understanding of the spatial tumor landscape is key to identifying new targets and impactful model systems. Here, we test the utility of spatial transcriptomics (ST) for oncology discovery by profiling 40 tissue sections and 80,024 capture spots across a diverse set of tissue types, sample formats, and RNA capture chemistries. We verify the accuracy and fidelity of ST by leveraging matched pathology analysis, which provides a ground truth for tissue section composition. We then use spatial data to demonstrate the capture of key tumor depth features, identifying hypoxia, necrosis, vasculature, and extracellular matrix variation. We also leverage spatial context to identify relative cell-type locations showing the anti-correlation of tumor and immune cells in syngeneic cancer models. Lastly, we demonstrate target identification approaches in clinical pancreatic adenocarcinoma samples, highlighting tumor intrinsic biomarkers and paracrine signaling.	biomarkers; cancer biology; cancer genomics; digital pathology; genomics; oncology; pancreatic cancer; spatial genomics; spatial transcriptomics; tumors.	TRUE	Visium	2188	32285
GSE211895_GSM6505139	mouse	b16f10 syngeneic tumor	36452860	Assessment of spatial transcriptomics for oncology discovery	Tumor heterogeneity is a major challenge for oncology drug discovery and development. Understanding of the spatial tumor landscape is key to identifying new targets and impactful model systems. Here, we test the utility of spatial transcriptomics (ST) for oncology discovery by profiling 40 tissue sections and 80,024 capture spots across a diverse set of tissue types, sample formats, and RNA capture chemistries. We verify the accuracy and fidelity of ST by leveraging matched pathology analysis, which provides a ground truth for tissue section composition. We then use spatial data to demonstrate the capture of key tumor depth features, identifying hypoxia, necrosis, vasculature, and extracellular matrix variation. We also leverage spatial context to identify relative cell-type locations showing the anti-correlation of tumor and immune cells in syngeneic cancer models. Lastly, we demonstrate target identification approaches in clinical pancreatic adenocarcinoma samples, highlighting tumor intrinsic biomarkers and paracrine signaling.	biomarkers; cancer biology; cancer genomics; digital pathology; genomics; oncology; pancreatic cancer; spatial genomics; spatial transcriptomics; tumors.	TRUE	Visium	2897	32285
GSE211895_GSM6505140	mouse	b16f10 syngeneic tumor	36452860	Assessment of spatial transcriptomics for oncology discovery	Tumor heterogeneity is a major challenge for oncology drug discovery and development. Understanding of the spatial tumor landscape is key to identifying new targets and impactful model systems. Here, we test the utility of spatial transcriptomics (ST) for oncology discovery by profiling 40 tissue sections and 80,024 capture spots across a diverse set of tissue types, sample formats, and RNA capture chemistries. We verify the accuracy and fidelity of ST by leveraging matched pathology analysis, which provides a ground truth for tissue section composition. We then use spatial data to demonstrate the capture of key tumor depth features, identifying hypoxia, necrosis, vasculature, and extracellular matrix variation. We also leverage spatial context to identify relative cell-type locations showing the anti-correlation of tumor and immune cells in syngeneic cancer models. Lastly, we demonstrate target identification approaches in clinical pancreatic adenocarcinoma samples, highlighting tumor intrinsic biomarkers and paracrine signaling.	biomarkers; cancer biology; cancer genomics; digital pathology; genomics; oncology; pancreatic cancer; spatial genomics; spatial transcriptomics; tumors.	TRUE	Visium	3090	32285
GSE211895_GSM6505141	mouse	b16f10 syngeneic tumor	36452860	Assessment of spatial transcriptomics for oncology discovery	Tumor heterogeneity is a major challenge for oncology drug discovery and development. Understanding of the spatial tumor landscape is key to identifying new targets and impactful model systems. Here, we test the utility of spatial transcriptomics (ST) for oncology discovery by profiling 40 tissue sections and 80,024 capture spots across a diverse set of tissue types, sample formats, and RNA capture chemistries. We verify the accuracy and fidelity of ST by leveraging matched pathology analysis, which provides a ground truth for tissue section composition. We then use spatial data to demonstrate the capture of key tumor depth features, identifying hypoxia, necrosis, vasculature, and extracellular matrix variation. We also leverage spatial context to identify relative cell-type locations showing the anti-correlation of tumor and immune cells in syngeneic cancer models. Lastly, we demonstrate target identification approaches in clinical pancreatic adenocarcinoma samples, highlighting tumor intrinsic biomarkers and paracrine signaling.	biomarkers; cancer biology; cancer genomics; digital pathology; genomics; oncology; pancreatic cancer; spatial genomics; spatial transcriptomics; tumors.	TRUE	Visium	3444	32285
GSE211895_GSM6505142	mouse	colon	36452860	Assessment of spatial transcriptomics for oncology discovery	Tumor heterogeneity is a major challenge for oncology drug discovery and development. Understanding of the spatial tumor landscape is key to identifying new targets and impactful model systems. Here, we test the utility of spatial transcriptomics (ST) for oncology discovery by profiling 40 tissue sections and 80,024 capture spots across a diverse set of tissue types, sample formats, and RNA capture chemistries. We verify the accuracy and fidelity of ST by leveraging matched pathology analysis, which provides a ground truth for tissue section composition. We then use spatial data to demonstrate the capture of key tumor depth features, identifying hypoxia, necrosis, vasculature, and extracellular matrix variation. We also leverage spatial context to identify relative cell-type locations showing the anti-correlation of tumor and immune cells in syngeneic cancer models. Lastly, we demonstrate target identification approaches in clinical pancreatic adenocarcinoma samples, highlighting tumor intrinsic biomarkers and paracrine signaling.	biomarkers; cancer biology; cancer genomics; digital pathology; genomics; oncology; pancreatic cancer; spatial genomics; spatial transcriptomics; tumors.	TRUE	Visium	1378	32285
GSE211895_GSM6505143	mouse	colon	36452860	Assessment of spatial transcriptomics for oncology discovery	Tumor heterogeneity is a major challenge for oncology drug discovery and development. Understanding of the spatial tumor landscape is key to identifying new targets and impactful model systems. Here, we test the utility of spatial transcriptomics (ST) for oncology discovery by profiling 40 tissue sections and 80,024 capture spots across a diverse set of tissue types, sample formats, and RNA capture chemistries. We verify the accuracy and fidelity of ST by leveraging matched pathology analysis, which provides a ground truth for tissue section composition. We then use spatial data to demonstrate the capture of key tumor depth features, identifying hypoxia, necrosis, vasculature, and extracellular matrix variation. We also leverage spatial context to identify relative cell-type locations showing the anti-correlation of tumor and immune cells in syngeneic cancer models. Lastly, we demonstrate target identification approaches in clinical pancreatic adenocarcinoma samples, highlighting tumor intrinsic biomarkers and paracrine signaling.	biomarkers; cancer biology; cancer genomics; digital pathology; genomics; oncology; pancreatic cancer; spatial genomics; spatial transcriptomics; tumors.	TRUE	Visium	1372	32285
GSE211895_GSM6505144	mouse	colon	36452860	Assessment of spatial transcriptomics for oncology discovery	Tumor heterogeneity is a major challenge for oncology drug discovery and development. Understanding of the spatial tumor landscape is key to identifying new targets and impactful model systems. Here, we test the utility of spatial transcriptomics (ST) for oncology discovery by profiling 40 tissue sections and 80,024 capture spots across a diverse set of tissue types, sample formats, and RNA capture chemistries. We verify the accuracy and fidelity of ST by leveraging matched pathology analysis, which provides a ground truth for tissue section composition. We then use spatial data to demonstrate the capture of key tumor depth features, identifying hypoxia, necrosis, vasculature, and extracellular matrix variation. We also leverage spatial context to identify relative cell-type locations showing the anti-correlation of tumor and immune cells in syngeneic cancer models. Lastly, we demonstrate target identification approaches in clinical pancreatic adenocarcinoma samples, highlighting tumor intrinsic biomarkers and paracrine signaling.	biomarkers; cancer biology; cancer genomics; digital pathology; genomics; oncology; pancreatic cancer; spatial genomics; spatial transcriptomics; tumors.	TRUE	Visium	1982	32285
GSE211895_GSM6505145	mouse	colon	36452860	Assessment of spatial transcriptomics for oncology discovery	Tumor heterogeneity is a major challenge for oncology drug discovery and development. Understanding of the spatial tumor landscape is key to identifying new targets and impactful model systems. Here, we test the utility of spatial transcriptomics (ST) for oncology discovery by profiling 40 tissue sections and 80,024 capture spots across a diverse set of tissue types, sample formats, and RNA capture chemistries. We verify the accuracy and fidelity of ST by leveraging matched pathology analysis, which provides a ground truth for tissue section composition. We then use spatial data to demonstrate the capture of key tumor depth features, identifying hypoxia, necrosis, vasculature, and extracellular matrix variation. We also leverage spatial context to identify relative cell-type locations showing the anti-correlation of tumor and immune cells in syngeneic cancer models. Lastly, we demonstrate target identification approaches in clinical pancreatic adenocarcinoma samples, highlighting tumor intrinsic biomarkers and paracrine signaling.	biomarkers; cancer biology; cancer genomics; digital pathology; genomics; oncology; pancreatic cancer; spatial genomics; spatial transcriptomics; tumors.	TRUE	Visium	1909	32285
GSE211895_GSM6505146	mouse	colon	36452860	Assessment of spatial transcriptomics for oncology discovery	Tumor heterogeneity is a major challenge for oncology drug discovery and development. Understanding of the spatial tumor landscape is key to identifying new targets and impactful model systems. Here, we test the utility of spatial transcriptomics (ST) for oncology discovery by profiling 40 tissue sections and 80,024 capture spots across a diverse set of tissue types, sample formats, and RNA capture chemistries. We verify the accuracy and fidelity of ST by leveraging matched pathology analysis, which provides a ground truth for tissue section composition. We then use spatial data to demonstrate the capture of key tumor depth features, identifying hypoxia, necrosis, vasculature, and extracellular matrix variation. We also leverage spatial context to identify relative cell-type locations showing the anti-correlation of tumor and immune cells in syngeneic cancer models. Lastly, we demonstrate target identification approaches in clinical pancreatic adenocarcinoma samples, highlighting tumor intrinsic biomarkers and paracrine signaling.	biomarkers; cancer biology; cancer genomics; digital pathology; genomics; oncology; pancreatic cancer; spatial genomics; spatial transcriptomics; tumors.	TRUE	Visium	3600	32285
GSE212323_GSM6523976	mouse	brain	36871219	APOE modulates microglial immunometabolism in response to age, amyloid pathology, and inflammatory challenge	The E4 allele of Apolipoprotein E (APOE) is associated with both metabolic dysfunction and a heightened pro-inflammatory response: two findings that may be intrinsically linked through the concept of immunometabolism. Here, we combined bulk, single-cell, and spatial transcriptomics with cell-specific and spatially resolved metabolic analyses in mice expressing human APOE to systematically address the role of APOE across age, neuroinflammation, and AD pathology. RNA sequencing (RNA-seq) highlighted immunometabolic changes across the APOE4 glial transcriptome, specifically in subsets of metabolically distinct microglia enriched in the E4 brain during aging or following an inflammatory challenge. E4 microglia display increased Hif1Î± expression and a disrupted tricarboxylic acid (TCA) cycle and are inherently pro-glycolytic, while spatial transcriptomics and mass spectrometry imaging highlight an E4-specific response to amyloid that is characterized by widespread alterations in lipid metabolism. Taken together, our findings emphasize a central role for APOE in regulating microglial immunometabolism and provide valuable, interactive resources for discovery and validation research.	APOE; Apolipoprotein E; CP: Neuroscience; DAM; LPS; aging; amyloid; immunometabolism; microglia; scRNA-seq; spatial transcriptomics.	FALSE	Visium	2773	68886
GSE212323_GSM6523977	mouse	brain	36871219	APOE modulates microglial immunometabolism in response to age, amyloid pathology, and inflammatory challenge	The E4 allele of Apolipoprotein E (APOE) is associated with both metabolic dysfunction and a heightened pro-inflammatory response: two findings that may be intrinsically linked through the concept of immunometabolism. Here, we combined bulk, single-cell, and spatial transcriptomics with cell-specific and spatially resolved metabolic analyses in mice expressing human APOE to systematically address the role of APOE across age, neuroinflammation, and AD pathology. RNA sequencing (RNA-seq) highlighted immunometabolic changes across the APOE4 glial transcriptome, specifically in subsets of metabolically distinct microglia enriched in the E4 brain during aging or following an inflammatory challenge. E4 microglia display increased Hif1Î± expression and a disrupted tricarboxylic acid (TCA) cycle and are inherently pro-glycolytic, while spatial transcriptomics and mass spectrometry imaging highlight an E4-specific response to amyloid that is characterized by widespread alterations in lipid metabolism. Taken together, our findings emphasize a central role for APOE in regulating microglial immunometabolism and provide valuable, interactive resources for discovery and validation research.	APOE; Apolipoprotein E; CP: Neuroscience; DAM; LPS; aging; amyloid; immunometabolism; microglia; scRNA-seq; spatial transcriptomics.	FALSE	Visium	2660	68886
GSE212323_GSM6523978	mouse	brain	36871219	APOE modulates microglial immunometabolism in response to age, amyloid pathology, and inflammatory challenge	The E4 allele of Apolipoprotein E (APOE) is associated with both metabolic dysfunction and a heightened pro-inflammatory response: two findings that may be intrinsically linked through the concept of immunometabolism. Here, we combined bulk, single-cell, and spatial transcriptomics with cell-specific and spatially resolved metabolic analyses in mice expressing human APOE to systematically address the role of APOE across age, neuroinflammation, and AD pathology. RNA sequencing (RNA-seq) highlighted immunometabolic changes across the APOE4 glial transcriptome, specifically in subsets of metabolically distinct microglia enriched in the E4 brain during aging or following an inflammatory challenge. E4 microglia display increased Hif1Î± expression and a disrupted tricarboxylic acid (TCA) cycle and are inherently pro-glycolytic, while spatial transcriptomics and mass spectrometry imaging highlight an E4-specific response to amyloid that is characterized by widespread alterations in lipid metabolism. Taken together, our findings emphasize a central role for APOE in regulating microglial immunometabolism and provide valuable, interactive resources for discovery and validation research.	APOE; Apolipoprotein E; CP: Neuroscience; DAM; LPS; aging; amyloid; immunometabolism; microglia; scRNA-seq; spatial transcriptomics.	FALSE	Visium	2670	68886
GSE212323_GSM6523979	mouse	brain	36871219	APOE modulates microglial immunometabolism in response to age, amyloid pathology, and inflammatory challenge	The E4 allele of Apolipoprotein E (APOE) is associated with both metabolic dysfunction and a heightened pro-inflammatory response: two findings that may be intrinsically linked through the concept of immunometabolism. Here, we combined bulk, single-cell, and spatial transcriptomics with cell-specific and spatially resolved metabolic analyses in mice expressing human APOE to systematically address the role of APOE across age, neuroinflammation, and AD pathology. RNA sequencing (RNA-seq) highlighted immunometabolic changes across the APOE4 glial transcriptome, specifically in subsets of metabolically distinct microglia enriched in the E4 brain during aging or following an inflammatory challenge. E4 microglia display increased Hif1Î± expression and a disrupted tricarboxylic acid (TCA) cycle and are inherently pro-glycolytic, while spatial transcriptomics and mass spectrometry imaging highlight an E4-specific response to amyloid that is characterized by widespread alterations in lipid metabolism. Taken together, our findings emphasize a central role for APOE in regulating microglial immunometabolism and provide valuable, interactive resources for discovery and validation research.	APOE; Apolipoprotein E; CP: Neuroscience; DAM; LPS; aging; amyloid; immunometabolism; microglia; scRNA-seq; spatial transcriptomics.	FALSE	Visium	2367	68886
GSE212323_GSM6523980	mouse	brain	36871219	APOE modulates microglial immunometabolism in response to age, amyloid pathology, and inflammatory challenge	The E4 allele of Apolipoprotein E (APOE) is associated with both metabolic dysfunction and a heightened pro-inflammatory response: two findings that may be intrinsically linked through the concept of immunometabolism. Here, we combined bulk, single-cell, and spatial transcriptomics with cell-specific and spatially resolved metabolic analyses in mice expressing human APOE to systematically address the role of APOE across age, neuroinflammation, and AD pathology. RNA sequencing (RNA-seq) highlighted immunometabolic changes across the APOE4 glial transcriptome, specifically in subsets of metabolically distinct microglia enriched in the E4 brain during aging or following an inflammatory challenge. E4 microglia display increased Hif1Î± expression and a disrupted tricarboxylic acid (TCA) cycle and are inherently pro-glycolytic, while spatial transcriptomics and mass spectrometry imaging highlight an E4-specific response to amyloid that is characterized by widespread alterations in lipid metabolism. Taken together, our findings emphasize a central role for APOE in regulating microglial immunometabolism and provide valuable, interactive resources for discovery and validation research.	APOE; Apolipoprotein E; CP: Neuroscience; DAM; LPS; aging; amyloid; immunometabolism; microglia; scRNA-seq; spatial transcriptomics.	FALSE	Visium	2366	68886
GSE212323_GSM6523981	mouse	brain	36871219	APOE modulates microglial immunometabolism in response to age, amyloid pathology, and inflammatory challenge	The E4 allele of Apolipoprotein E (APOE) is associated with both metabolic dysfunction and a heightened pro-inflammatory response: two findings that may be intrinsically linked through the concept of immunometabolism. Here, we combined bulk, single-cell, and spatial transcriptomics with cell-specific and spatially resolved metabolic analyses in mice expressing human APOE to systematically address the role of APOE across age, neuroinflammation, and AD pathology. RNA sequencing (RNA-seq) highlighted immunometabolic changes across the APOE4 glial transcriptome, specifically in subsets of metabolically distinct microglia enriched in the E4 brain during aging or following an inflammatory challenge. E4 microglia display increased Hif1Î± expression and a disrupted tricarboxylic acid (TCA) cycle and are inherently pro-glycolytic, while spatial transcriptomics and mass spectrometry imaging highlight an E4-specific response to amyloid that is characterized by widespread alterations in lipid metabolism. Taken together, our findings emphasize a central role for APOE in regulating microglial immunometabolism and provide valuable, interactive resources for discovery and validation research.	APOE; Apolipoprotein E; CP: Neuroscience; DAM; LPS; aging; amyloid; immunometabolism; microglia; scRNA-seq; spatial transcriptomics.	FALSE	Visium	1688	68886
GSE212482_GSM6543813	mouse	breast	36270275	Multiomic analysis reveals conservation of cancer-associated fibroblast phenotypes across species and tissue of origin	Cancer-associated fibroblasts (CAFs) are integral to the solid tumor microenvironment. CAFs were once thought to be a relatively uniform population of matrix-producing cells, but single-cell RNA sequencing has revealed diverse CAF phenotypes. Here, we further probed CAF heterogeneity with a comprehensive multiomics approach. Using paired, same-cell chromatin accessibility and transcriptome analysis, we provided an integrated analysis of CAF subpopulations over a complex spatial transcriptomic and proteomic landscape to identify three superclusters: steady state-like (SSL), mechanoresponsive (MR), and immunomodulatory (IM) CAFs. These superclusters are recapitulated across multiple tissue types and species. Selective disruption of underlying mechanical force or immune checkpoint inhibition therapy results in shifts in CAF subpopulation distributions and affected tumor growth. As such, the balance among CAF superclusters may have considerable translational implications. Collectively, this research expands our understanding of CAF biology, identifying regulatory pathways in CAF differentiation and elucidating therapeutic targets in a species- and tumor-agnostic manner.	ATAC-seq; CODEX; RNA-seq; cancer; fibroblasts; mechanotransduction; multi-omics; single cell; spatial transcriptomics.	TRUE	Visium	1671	32285
GSE212482_GSM6543814	mouse	breast	36270275	Multiomic analysis reveals conservation of cancer-associated fibroblast phenotypes across species and tissue of origin	Cancer-associated fibroblasts (CAFs) are integral to the solid tumor microenvironment. CAFs were once thought to be a relatively uniform population of matrix-producing cells, but single-cell RNA sequencing has revealed diverse CAF phenotypes. Here, we further probed CAF heterogeneity with a comprehensive multiomics approach. Using paired, same-cell chromatin accessibility and transcriptome analysis, we provided an integrated analysis of CAF subpopulations over a complex spatial transcriptomic and proteomic landscape to identify three superclusters: steady state-like (SSL), mechanoresponsive (MR), and immunomodulatory (IM) CAFs. These superclusters are recapitulated across multiple tissue types and species. Selective disruption of underlying mechanical force or immune checkpoint inhibition therapy results in shifts in CAF subpopulation distributions and affected tumor growth. As such, the balance among CAF superclusters may have considerable translational implications. Collectively, this research expands our understanding of CAF biology, identifying regulatory pathways in CAF differentiation and elucidating therapeutic targets in a species- and tumor-agnostic manner.	ATAC-seq; CODEX; RNA-seq; cancer; fibroblasts; mechanotransduction; multi-omics; single cell; spatial transcriptomics.	TRUE	Visium	617	32285
GSE212482_GSM6543815	mouse	breast	36270275	Multiomic analysis reveals conservation of cancer-associated fibroblast phenotypes across species and tissue of origin	Cancer-associated fibroblasts (CAFs) are integral to the solid tumor microenvironment. CAFs were once thought to be a relatively uniform population of matrix-producing cells, but single-cell RNA sequencing has revealed diverse CAF phenotypes. Here, we further probed CAF heterogeneity with a comprehensive multiomics approach. Using paired, same-cell chromatin accessibility and transcriptome analysis, we provided an integrated analysis of CAF subpopulations over a complex spatial transcriptomic and proteomic landscape to identify three superclusters: steady state-like (SSL), mechanoresponsive (MR), and immunomodulatory (IM) CAFs. These superclusters are recapitulated across multiple tissue types and species. Selective disruption of underlying mechanical force or immune checkpoint inhibition therapy results in shifts in CAF subpopulation distributions and affected tumor growth. As such, the balance among CAF superclusters may have considerable translational implications. Collectively, this research expands our understanding of CAF biology, identifying regulatory pathways in CAF differentiation and elucidating therapeutic targets in a species- and tumor-agnostic manner.	ATAC-seq; CODEX; RNA-seq; cancer; fibroblasts; mechanotransduction; multi-omics; single cell; spatial transcriptomics.	TRUE	Visium	1550	32285
GSE212482_GSM6543816	mouse	breast	36270275	Multiomic analysis reveals conservation of cancer-associated fibroblast phenotypes across species and tissue of origin	Cancer-associated fibroblasts (CAFs) are integral to the solid tumor microenvironment. CAFs were once thought to be a relatively uniform population of matrix-producing cells, but single-cell RNA sequencing has revealed diverse CAF phenotypes. Here, we further probed CAF heterogeneity with a comprehensive multiomics approach. Using paired, same-cell chromatin accessibility and transcriptome analysis, we provided an integrated analysis of CAF subpopulations over a complex spatial transcriptomic and proteomic landscape to identify three superclusters: steady state-like (SSL), mechanoresponsive (MR), and immunomodulatory (IM) CAFs. These superclusters are recapitulated across multiple tissue types and species. Selective disruption of underlying mechanical force or immune checkpoint inhibition therapy results in shifts in CAF subpopulation distributions and affected tumor growth. As such, the balance among CAF superclusters may have considerable translational implications. Collectively, this research expands our understanding of CAF biology, identifying regulatory pathways in CAF differentiation and elucidating therapeutic targets in a species- and tumor-agnostic manner.	ATAC-seq; CODEX; RNA-seq; cancer; fibroblasts; mechanotransduction; multi-omics; single cell; spatial transcriptomics.	TRUE	Visium	1716	32285
GSE212482_GSM6543817	mouse	breast	36270275	Multiomic analysis reveals conservation of cancer-associated fibroblast phenotypes across species and tissue of origin	Cancer-associated fibroblasts (CAFs) are integral to the solid tumor microenvironment. CAFs were once thought to be a relatively uniform population of matrix-producing cells, but single-cell RNA sequencing has revealed diverse CAF phenotypes. Here, we further probed CAF heterogeneity with a comprehensive multiomics approach. Using paired, same-cell chromatin accessibility and transcriptome analysis, we provided an integrated analysis of CAF subpopulations over a complex spatial transcriptomic and proteomic landscape to identify three superclusters: steady state-like (SSL), mechanoresponsive (MR), and immunomodulatory (IM) CAFs. These superclusters are recapitulated across multiple tissue types and species. Selective disruption of underlying mechanical force or immune checkpoint inhibition therapy results in shifts in CAF subpopulation distributions and affected tumor growth. As such, the balance among CAF superclusters may have considerable translational implications. Collectively, this research expands our understanding of CAF biology, identifying regulatory pathways in CAF differentiation and elucidating therapeutic targets in a species- and tumor-agnostic manner.	ATAC-seq; CODEX; RNA-seq; cancer; fibroblasts; mechanotransduction; multi-omics; single cell; spatial transcriptomics.	TRUE	Visium	1640	32285
GSE212482_GSM6543818	mouse	breast	36270275	Multiomic analysis reveals conservation of cancer-associated fibroblast phenotypes across species and tissue of origin	Cancer-associated fibroblasts (CAFs) are integral to the solid tumor microenvironment. CAFs were once thought to be a relatively uniform population of matrix-producing cells, but single-cell RNA sequencing has revealed diverse CAF phenotypes. Here, we further probed CAF heterogeneity with a comprehensive multiomics approach. Using paired, same-cell chromatin accessibility and transcriptome analysis, we provided an integrated analysis of CAF subpopulations over a complex spatial transcriptomic and proteomic landscape to identify three superclusters: steady state-like (SSL), mechanoresponsive (MR), and immunomodulatory (IM) CAFs. These superclusters are recapitulated across multiple tissue types and species. Selective disruption of underlying mechanical force or immune checkpoint inhibition therapy results in shifts in CAF subpopulation distributions and affected tumor growth. As such, the balance among CAF superclusters may have considerable translational implications. Collectively, this research expands our understanding of CAF biology, identifying regulatory pathways in CAF differentiation and elucidating therapeutic targets in a species- and tumor-agnostic manner.	ATAC-seq; CODEX; RNA-seq; cancer; fibroblasts; mechanotransduction; multi-omics; single cell; spatial transcriptomics.	TRUE	Visium	480	32285
GSE212526_GSM6534007	human	undifferentiated pleomorphic sarcoma	38429415	Sarcoma microenvironment cell states and ecosystems are associated with prognosis and predict response to immunotherapy	Characterization of the diverse malignant and stromal cell states that make up soft tissue sarcomas and their correlation with patient outcomes has proven difficult using fixed clinical specimens. Here, we employed EcoTyper, a machine-learning framework, to identify the fundamental cell states and cellular ecosystems that make up sarcomas on a large scale using bulk transcriptomes with clinical annotations. We identified and validated 23 sarcoma-specific, transcriptionally defined cell states, many of which were highly prognostic of patient outcomes across independent datasets. We discovered three conserved cellular communities or ecotypes associated with underlying genomic alterations and distinct clinical outcomes. We show that one ecotype defined by tumor-associated macrophages and epithelial-like malignant cells predicts response to immune-checkpoint inhibition but not chemotherapy and validate our findings in an independent cohort. Our results may enable identification of patients with soft tissue sarcomas who could benefit from immunotherapy and help develop new therapeutic strategies.		TRUE	Visium	1648	36601
GSE212526_GSM6534008	human	leiomyosarcoma	38429415	Sarcoma microenvironment cell states and ecosystems are associated with prognosis and predict response to immunotherapy	Characterization of the diverse malignant and stromal cell states that make up soft tissue sarcomas and their correlation with patient outcomes has proven difficult using fixed clinical specimens. Here, we employed EcoTyper, a machine-learning framework, to identify the fundamental cell states and cellular ecosystems that make up sarcomas on a large scale using bulk transcriptomes with clinical annotations. We identified and validated 23 sarcoma-specific, transcriptionally defined cell states, many of which were highly prognostic of patient outcomes across independent datasets. We discovered three conserved cellular communities or ecotypes associated with underlying genomic alterations and distinct clinical outcomes. We show that one ecotype defined by tumor-associated macrophages and epithelial-like malignant cells predicts response to immune-checkpoint inhibition but not chemotherapy and validate our findings in an independent cohort. Our results may enable identification of patients with soft tissue sarcomas who could benefit from immunotherapy and help develop new therapeutic strategies.		TRUE	Visium	2103	36601
GSE212526_GSM6534009	human	undifferentiated pleomorphic sarcoma	38429415	Sarcoma microenvironment cell states and ecosystems are associated with prognosis and predict response to immunotherapy	Characterization of the diverse malignant and stromal cell states that make up soft tissue sarcomas and their correlation with patient outcomes has proven difficult using fixed clinical specimens. Here, we employed EcoTyper, a machine-learning framework, to identify the fundamental cell states and cellular ecosystems that make up sarcomas on a large scale using bulk transcriptomes with clinical annotations. We identified and validated 23 sarcoma-specific, transcriptionally defined cell states, many of which were highly prognostic of patient outcomes across independent datasets. We discovered three conserved cellular communities or ecotypes associated with underlying genomic alterations and distinct clinical outcomes. We show that one ecotype defined by tumor-associated macrophages and epithelial-like malignant cells predicts response to immune-checkpoint inhibition but not chemotherapy and validate our findings in an independent cohort. Our results may enable identification of patients with soft tissue sarcomas who could benefit from immunotherapy and help develop new therapeutic strategies.		TRUE	Visium	2179	36601
GSE212526_GSM6534010	human	undifferentiated pleomorphic sarcoma	38429415	Sarcoma microenvironment cell states and ecosystems are associated with prognosis and predict response to immunotherapy	Characterization of the diverse malignant and stromal cell states that make up soft tissue sarcomas and their correlation with patient outcomes has proven difficult using fixed clinical specimens. Here, we employed EcoTyper, a machine-learning framework, to identify the fundamental cell states and cellular ecosystems that make up sarcomas on a large scale using bulk transcriptomes with clinical annotations. We identified and validated 23 sarcoma-specific, transcriptionally defined cell states, many of which were highly prognostic of patient outcomes across independent datasets. We discovered three conserved cellular communities or ecotypes associated with underlying genomic alterations and distinct clinical outcomes. We show that one ecotype defined by tumor-associated macrophages and epithelial-like malignant cells predicts response to immune-checkpoint inhibition but not chemotherapy and validate our findings in an independent cohort. Our results may enable identification of patients with soft tissue sarcomas who could benefit from immunotherapy and help develop new therapeutic strategies.		TRUE	Visium	1446	36601
GSE213666_GSM6591749	mouse	heart	36577384	Multi-omics profiling visualizes dynamics of cardiac development and functions	Cardiogenesis is a tightly regulated dynamic process through a continuum of differentiation and proliferation events. Key factors and pathways governing this process remain incompletely understood. Here, we investigate mice hearts from embryonic day 10.5 to postnatal week 8 and dissect developmental changes in phosphoproteome-, proteome-, metabolome-, and transcriptome-encompassing cardiogenesis and cardiac maturation. We identify mitogen-activated protein kinases as core kinases involved in transcriptional regulation by mediating the phosphorylation of chromatin remodeling proteins during early cardiogenesis. We construct the reciprocal regulatory network of transcription factors (TFs) and identify a series of TFs controlling early cardiogenesis involved in cycling-dependent proliferation. After birth, we identify cardiac resident macrophages with high arachidonic acid metabolism activities likely involved in the clearance of injured apoptotic cardiomyocytes. Together, our comprehensive multi-omics data offer a panoramic view of cardiac development and maturation that provides a resource for further in-depth functional exploration.	CP: Developmental biology; cardiac maturation; cardiogenesis; efferocytosis; macrophages; multi-omics; protein phosphorylation; transcriptional regulation.	FALSE	Visium	332	32285
GSE213688_GSM6592049	human	breast	37813278	Spatial Transcriptomics Reveal Pitfalls and Opportunities for the Detection of Rare High-Plasticity Breast Cancer Subtypes	Breast cancer is one of the most prominent types of cancers, in which therapeutic resistance is a major clinical concern. Specific subtypes, such as claudin-low and metaplastic breast carcinoma (MpBC), have been associated with high nongenetic plasticity, which can facilitate resistance. The similarities and differences between these orthogonal subtypes, identified by molecular and histopathological analyses, respectively, remain insufficiently characterized. Furthermore, adequate methods to identify high-plasticity tumors to better anticipate resistance are lacking. Here, we analyzed 11 triple-negative breast tumors, including 3 claudin-low and 4 MpBC, via high-resolution spatial transcriptomics. We combined pathological annotations and deconvolution approaches to precisely identify tumor spots, on which we performed signature enrichment, differential expression, and copy number analyses. We used The Cancer Genome Atlas and Cancer Cell Line Encyclopedia public databases for external validation of expression markers. By focusing our spatial transcriptomic analyses on tumor cells in MpBC samples, we bypassed the negative impact of stromal contamination and identified specific markers that are neither expressed in other breast cancer subtypes nor expressed in stromal cells. Three markers (BMPER, POPDC3, and SH3RF3) were validated in external expression databases encompassing bulk tumor material and stroma-free cell lines. We unveiled that existing bulk expression signatures of high-plasticity breast cancers are relevant in mesenchymal transdifferentiated compartments but can be hindered by abundant stromal cells in tumor samples, negatively impacting their clinical applicability. Spatial transcriptomic analyses constitute powerful tools to identify specific expression markers and could thus enhance diagnosis and clinical care of rare high-plasticity breast cancers.	diagnostic markers; integrative approaches; plasticity; rare subtypes; spatial transcriptomics.	TRUE	Visium	1848	36601
GSE213688_GSM6592050	human	breast	37813278	Spatial Transcriptomics Reveal Pitfalls and Opportunities for the Detection of Rare High-Plasticity Breast Cancer Subtypes	Breast cancer is one of the most prominent types of cancers, in which therapeutic resistance is a major clinical concern. Specific subtypes, such as claudin-low and metaplastic breast carcinoma (MpBC), have been associated with high nongenetic plasticity, which can facilitate resistance. The similarities and differences between these orthogonal subtypes, identified by molecular and histopathological analyses, respectively, remain insufficiently characterized. Furthermore, adequate methods to identify high-plasticity tumors to better anticipate resistance are lacking. Here, we analyzed 11 triple-negative breast tumors, including 3 claudin-low and 4 MpBC, via high-resolution spatial transcriptomics. We combined pathological annotations and deconvolution approaches to precisely identify tumor spots, on which we performed signature enrichment, differential expression, and copy number analyses. We used The Cancer Genome Atlas and Cancer Cell Line Encyclopedia public databases for external validation of expression markers. By focusing our spatial transcriptomic analyses on tumor cells in MpBC samples, we bypassed the negative impact of stromal contamination and identified specific markers that are neither expressed in other breast cancer subtypes nor expressed in stromal cells. Three markers (BMPER, POPDC3, and SH3RF3) were validated in external expression databases encompassing bulk tumor material and stroma-free cell lines. We unveiled that existing bulk expression signatures of high-plasticity breast cancers are relevant in mesenchymal transdifferentiated compartments but can be hindered by abundant stromal cells in tumor samples, negatively impacting their clinical applicability. Spatial transcriptomic analyses constitute powerful tools to identify specific expression markers and could thus enhance diagnosis and clinical care of rare high-plasticity breast cancers.	diagnostic markers; integrative approaches; plasticity; rare subtypes; spatial transcriptomics.	TRUE	Visium	2417	36601
GSE213688_GSM6592051	human	breast	37813278	Spatial Transcriptomics Reveal Pitfalls and Opportunities for the Detection of Rare High-Plasticity Breast Cancer Subtypes	Breast cancer is one of the most prominent types of cancers, in which therapeutic resistance is a major clinical concern. Specific subtypes, such as claudin-low and metaplastic breast carcinoma (MpBC), have been associated with high nongenetic plasticity, which can facilitate resistance. The similarities and differences between these orthogonal subtypes, identified by molecular and histopathological analyses, respectively, remain insufficiently characterized. Furthermore, adequate methods to identify high-plasticity tumors to better anticipate resistance are lacking. Here, we analyzed 11 triple-negative breast tumors, including 3 claudin-low and 4 MpBC, via high-resolution spatial transcriptomics. We combined pathological annotations and deconvolution approaches to precisely identify tumor spots, on which we performed signature enrichment, differential expression, and copy number analyses. We used The Cancer Genome Atlas and Cancer Cell Line Encyclopedia public databases for external validation of expression markers. By focusing our spatial transcriptomic analyses on tumor cells in MpBC samples, we bypassed the negative impact of stromal contamination and identified specific markers that are neither expressed in other breast cancer subtypes nor expressed in stromal cells. Three markers (BMPER, POPDC3, and SH3RF3) were validated in external expression databases encompassing bulk tumor material and stroma-free cell lines. We unveiled that existing bulk expression signatures of high-plasticity breast cancers are relevant in mesenchymal transdifferentiated compartments but can be hindered by abundant stromal cells in tumor samples, negatively impacting their clinical applicability. Spatial transcriptomic analyses constitute powerful tools to identify specific expression markers and could thus enhance diagnosis and clinical care of rare high-plasticity breast cancers.	diagnostic markers; integrative approaches; plasticity; rare subtypes; spatial transcriptomics.	TRUE	Visium	1564	36601
GSE213688_GSM6592052	human	breast	37813278	Spatial Transcriptomics Reveal Pitfalls and Opportunities for the Detection of Rare High-Plasticity Breast Cancer Subtypes	Breast cancer is one of the most prominent types of cancers, in which therapeutic resistance is a major clinical concern. Specific subtypes, such as claudin-low and metaplastic breast carcinoma (MpBC), have been associated with high nongenetic plasticity, which can facilitate resistance. The similarities and differences between these orthogonal subtypes, identified by molecular and histopathological analyses, respectively, remain insufficiently characterized. Furthermore, adequate methods to identify high-plasticity tumors to better anticipate resistance are lacking. Here, we analyzed 11 triple-negative breast tumors, including 3 claudin-low and 4 MpBC, via high-resolution spatial transcriptomics. We combined pathological annotations and deconvolution approaches to precisely identify tumor spots, on which we performed signature enrichment, differential expression, and copy number analyses. We used The Cancer Genome Atlas and Cancer Cell Line Encyclopedia public databases for external validation of expression markers. By focusing our spatial transcriptomic analyses on tumor cells in MpBC samples, we bypassed the negative impact of stromal contamination and identified specific markers that are neither expressed in other breast cancer subtypes nor expressed in stromal cells. Three markers (BMPER, POPDC3, and SH3RF3) were validated in external expression databases encompassing bulk tumor material and stroma-free cell lines. We unveiled that existing bulk expression signatures of high-plasticity breast cancers are relevant in mesenchymal transdifferentiated compartments but can be hindered by abundant stromal cells in tumor samples, negatively impacting their clinical applicability. Spatial transcriptomic analyses constitute powerful tools to identify specific expression markers and could thus enhance diagnosis and clinical care of rare high-plasticity breast cancers.	diagnostic markers; integrative approaches; plasticity; rare subtypes; spatial transcriptomics.	TRUE	Visium	2104	36601
GSE213688_GSM6592053	human	breast	37813278	Spatial Transcriptomics Reveal Pitfalls and Opportunities for the Detection of Rare High-Plasticity Breast Cancer Subtypes	Breast cancer is one of the most prominent types of cancers, in which therapeutic resistance is a major clinical concern. Specific subtypes, such as claudin-low and metaplastic breast carcinoma (MpBC), have been associated with high nongenetic plasticity, which can facilitate resistance. The similarities and differences between these orthogonal subtypes, identified by molecular and histopathological analyses, respectively, remain insufficiently characterized. Furthermore, adequate methods to identify high-plasticity tumors to better anticipate resistance are lacking. Here, we analyzed 11 triple-negative breast tumors, including 3 claudin-low and 4 MpBC, via high-resolution spatial transcriptomics. We combined pathological annotations and deconvolution approaches to precisely identify tumor spots, on which we performed signature enrichment, differential expression, and copy number analyses. We used The Cancer Genome Atlas and Cancer Cell Line Encyclopedia public databases for external validation of expression markers. By focusing our spatial transcriptomic analyses on tumor cells in MpBC samples, we bypassed the negative impact of stromal contamination and identified specific markers that are neither expressed in other breast cancer subtypes nor expressed in stromal cells. Three markers (BMPER, POPDC3, and SH3RF3) were validated in external expression databases encompassing bulk tumor material and stroma-free cell lines. We unveiled that existing bulk expression signatures of high-plasticity breast cancers are relevant in mesenchymal transdifferentiated compartments but can be hindered by abundant stromal cells in tumor samples, negatively impacting their clinical applicability. Spatial transcriptomic analyses constitute powerful tools to identify specific expression markers and could thus enhance diagnosis and clinical care of rare high-plasticity breast cancers.	diagnostic markers; integrative approaches; plasticity; rare subtypes; spatial transcriptomics.	TRUE	Visium	1731	36601
GSE213688_GSM6592054	human	breast	37813278	Spatial Transcriptomics Reveal Pitfalls and Opportunities for the Detection of Rare High-Plasticity Breast Cancer Subtypes	Breast cancer is one of the most prominent types of cancers, in which therapeutic resistance is a major clinical concern. Specific subtypes, such as claudin-low and metaplastic breast carcinoma (MpBC), have been associated with high nongenetic plasticity, which can facilitate resistance. The similarities and differences between these orthogonal subtypes, identified by molecular and histopathological analyses, respectively, remain insufficiently characterized. Furthermore, adequate methods to identify high-plasticity tumors to better anticipate resistance are lacking. Here, we analyzed 11 triple-negative breast tumors, including 3 claudin-low and 4 MpBC, via high-resolution spatial transcriptomics. We combined pathological annotations and deconvolution approaches to precisely identify tumor spots, on which we performed signature enrichment, differential expression, and copy number analyses. We used The Cancer Genome Atlas and Cancer Cell Line Encyclopedia public databases for external validation of expression markers. By focusing our spatial transcriptomic analyses on tumor cells in MpBC samples, we bypassed the negative impact of stromal contamination and identified specific markers that are neither expressed in other breast cancer subtypes nor expressed in stromal cells. Three markers (BMPER, POPDC3, and SH3RF3) were validated in external expression databases encompassing bulk tumor material and stroma-free cell lines. We unveiled that existing bulk expression signatures of high-plasticity breast cancers are relevant in mesenchymal transdifferentiated compartments but can be hindered by abundant stromal cells in tumor samples, negatively impacting their clinical applicability. Spatial transcriptomic analyses constitute powerful tools to identify specific expression markers and could thus enhance diagnosis and clinical care of rare high-plasticity breast cancers.	diagnostic markers; integrative approaches; plasticity; rare subtypes; spatial transcriptomics.	TRUE	Visium	1596	36601
GSE213688_GSM6592055	human	breast	37813278	Spatial Transcriptomics Reveal Pitfalls and Opportunities for the Detection of Rare High-Plasticity Breast Cancer Subtypes	Breast cancer is one of the most prominent types of cancers, in which therapeutic resistance is a major clinical concern. Specific subtypes, such as claudin-low and metaplastic breast carcinoma (MpBC), have been associated with high nongenetic plasticity, which can facilitate resistance. The similarities and differences between these orthogonal subtypes, identified by molecular and histopathological analyses, respectively, remain insufficiently characterized. Furthermore, adequate methods to identify high-plasticity tumors to better anticipate resistance are lacking. Here, we analyzed 11 triple-negative breast tumors, including 3 claudin-low and 4 MpBC, via high-resolution spatial transcriptomics. We combined pathological annotations and deconvolution approaches to precisely identify tumor spots, on which we performed signature enrichment, differential expression, and copy number analyses. We used The Cancer Genome Atlas and Cancer Cell Line Encyclopedia public databases for external validation of expression markers. By focusing our spatial transcriptomic analyses on tumor cells in MpBC samples, we bypassed the negative impact of stromal contamination and identified specific markers that are neither expressed in other breast cancer subtypes nor expressed in stromal cells. Three markers (BMPER, POPDC3, and SH3RF3) were validated in external expression databases encompassing bulk tumor material and stroma-free cell lines. We unveiled that existing bulk expression signatures of high-plasticity breast cancers are relevant in mesenchymal transdifferentiated compartments but can be hindered by abundant stromal cells in tumor samples, negatively impacting their clinical applicability. Spatial transcriptomic analyses constitute powerful tools to identify specific expression markers and could thus enhance diagnosis and clinical care of rare high-plasticity breast cancers.	diagnostic markers; integrative approaches; plasticity; rare subtypes; spatial transcriptomics.	TRUE	Visium	1055	36601
GSE213688_GSM6592056	human	breast	37813278	Spatial Transcriptomics Reveal Pitfalls and Opportunities for the Detection of Rare High-Plasticity Breast Cancer Subtypes	Breast cancer is one of the most prominent types of cancers, in which therapeutic resistance is a major clinical concern. Specific subtypes, such as claudin-low and metaplastic breast carcinoma (MpBC), have been associated with high nongenetic plasticity, which can facilitate resistance. The similarities and differences between these orthogonal subtypes, identified by molecular and histopathological analyses, respectively, remain insufficiently characterized. Furthermore, adequate methods to identify high-plasticity tumors to better anticipate resistance are lacking. Here, we analyzed 11 triple-negative breast tumors, including 3 claudin-low and 4 MpBC, via high-resolution spatial transcriptomics. We combined pathological annotations and deconvolution approaches to precisely identify tumor spots, on which we performed signature enrichment, differential expression, and copy number analyses. We used The Cancer Genome Atlas and Cancer Cell Line Encyclopedia public databases for external validation of expression markers. By focusing our spatial transcriptomic analyses on tumor cells in MpBC samples, we bypassed the negative impact of stromal contamination and identified specific markers that are neither expressed in other breast cancer subtypes nor expressed in stromal cells. Three markers (BMPER, POPDC3, and SH3RF3) were validated in external expression databases encompassing bulk tumor material and stroma-free cell lines. We unveiled that existing bulk expression signatures of high-plasticity breast cancers are relevant in mesenchymal transdifferentiated compartments but can be hindered by abundant stromal cells in tumor samples, negatively impacting their clinical applicability. Spatial transcriptomic analyses constitute powerful tools to identify specific expression markers and could thus enhance diagnosis and clinical care of rare high-plasticity breast cancers.	diagnostic markers; integrative approaches; plasticity; rare subtypes; spatial transcriptomics.	TRUE	Visium	1258	36601
GSE213688_GSM6592057	human	breast	37813278	Spatial Transcriptomics Reveal Pitfalls and Opportunities for the Detection of Rare High-Plasticity Breast Cancer Subtypes	Breast cancer is one of the most prominent types of cancers, in which therapeutic resistance is a major clinical concern. Specific subtypes, such as claudin-low and metaplastic breast carcinoma (MpBC), have been associated with high nongenetic plasticity, which can facilitate resistance. The similarities and differences between these orthogonal subtypes, identified by molecular and histopathological analyses, respectively, remain insufficiently characterized. Furthermore, adequate methods to identify high-plasticity tumors to better anticipate resistance are lacking. Here, we analyzed 11 triple-negative breast tumors, including 3 claudin-low and 4 MpBC, via high-resolution spatial transcriptomics. We combined pathological annotations and deconvolution approaches to precisely identify tumor spots, on which we performed signature enrichment, differential expression, and copy number analyses. We used The Cancer Genome Atlas and Cancer Cell Line Encyclopedia public databases for external validation of expression markers. By focusing our spatial transcriptomic analyses on tumor cells in MpBC samples, we bypassed the negative impact of stromal contamination and identified specific markers that are neither expressed in other breast cancer subtypes nor expressed in stromal cells. Three markers (BMPER, POPDC3, and SH3RF3) were validated in external expression databases encompassing bulk tumor material and stroma-free cell lines. We unveiled that existing bulk expression signatures of high-plasticity breast cancers are relevant in mesenchymal transdifferentiated compartments but can be hindered by abundant stromal cells in tumor samples, negatively impacting their clinical applicability. Spatial transcriptomic analyses constitute powerful tools to identify specific expression markers and could thus enhance diagnosis and clinical care of rare high-plasticity breast cancers.	diagnostic markers; integrative approaches; plasticity; rare subtypes; spatial transcriptomics.	TRUE	Visium	370	36601
GSE213688_GSM6592058	human	breast	37813278	Spatial Transcriptomics Reveal Pitfalls and Opportunities for the Detection of Rare High-Plasticity Breast Cancer Subtypes	Breast cancer is one of the most prominent types of cancers, in which therapeutic resistance is a major clinical concern. Specific subtypes, such as claudin-low and metaplastic breast carcinoma (MpBC), have been associated with high nongenetic plasticity, which can facilitate resistance. The similarities and differences between these orthogonal subtypes, identified by molecular and histopathological analyses, respectively, remain insufficiently characterized. Furthermore, adequate methods to identify high-plasticity tumors to better anticipate resistance are lacking. Here, we analyzed 11 triple-negative breast tumors, including 3 claudin-low and 4 MpBC, via high-resolution spatial transcriptomics. We combined pathological annotations and deconvolution approaches to precisely identify tumor spots, on which we performed signature enrichment, differential expression, and copy number analyses. We used The Cancer Genome Atlas and Cancer Cell Line Encyclopedia public databases for external validation of expression markers. By focusing our spatial transcriptomic analyses on tumor cells in MpBC samples, we bypassed the negative impact of stromal contamination and identified specific markers that are neither expressed in other breast cancer subtypes nor expressed in stromal cells. Three markers (BMPER, POPDC3, and SH3RF3) were validated in external expression databases encompassing bulk tumor material and stroma-free cell lines. We unveiled that existing bulk expression signatures of high-plasticity breast cancers are relevant in mesenchymal transdifferentiated compartments but can be hindered by abundant stromal cells in tumor samples, negatively impacting their clinical applicability. Spatial transcriptomic analyses constitute powerful tools to identify specific expression markers and could thus enhance diagnosis and clinical care of rare high-plasticity breast cancers.	diagnostic markers; integrative approaches; plasticity; rare subtypes; spatial transcriptomics.	TRUE	Visium	1405	36601
GSE213688_GSM6592059	human	breast	37813278	Spatial Transcriptomics Reveal Pitfalls and Opportunities for the Detection of Rare High-Plasticity Breast Cancer Subtypes	Breast cancer is one of the most prominent types of cancers, in which therapeutic resistance is a major clinical concern. Specific subtypes, such as claudin-low and metaplastic breast carcinoma (MpBC), have been associated with high nongenetic plasticity, which can facilitate resistance. The similarities and differences between these orthogonal subtypes, identified by molecular and histopathological analyses, respectively, remain insufficiently characterized. Furthermore, adequate methods to identify high-plasticity tumors to better anticipate resistance are lacking. Here, we analyzed 11 triple-negative breast tumors, including 3 claudin-low and 4 MpBC, via high-resolution spatial transcriptomics. We combined pathological annotations and deconvolution approaches to precisely identify tumor spots, on which we performed signature enrichment, differential expression, and copy number analyses. We used The Cancer Genome Atlas and Cancer Cell Line Encyclopedia public databases for external validation of expression markers. By focusing our spatial transcriptomic analyses on tumor cells in MpBC samples, we bypassed the negative impact of stromal contamination and identified specific markers that are neither expressed in other breast cancer subtypes nor expressed in stromal cells. Three markers (BMPER, POPDC3, and SH3RF3) were validated in external expression databases encompassing bulk tumor material and stroma-free cell lines. We unveiled that existing bulk expression signatures of high-plasticity breast cancers are relevant in mesenchymal transdifferentiated compartments but can be hindered by abundant stromal cells in tumor samples, negatively impacting their clinical applicability. Spatial transcriptomic analyses constitute powerful tools to identify specific expression markers and could thus enhance diagnosis and clinical care of rare high-plasticity breast cancers.	diagnostic markers; integrative approaches; plasticity; rare subtypes; spatial transcriptomics.	TRUE	Visium	2657	36601
GSE213688_GSM6592060	human	breast	37813278	Spatial Transcriptomics Reveal Pitfalls and Opportunities for the Detection of Rare High-Plasticity Breast Cancer Subtypes	Breast cancer is one of the most prominent types of cancers, in which therapeutic resistance is a major clinical concern. Specific subtypes, such as claudin-low and metaplastic breast carcinoma (MpBC), have been associated with high nongenetic plasticity, which can facilitate resistance. The similarities and differences between these orthogonal subtypes, identified by molecular and histopathological analyses, respectively, remain insufficiently characterized. Furthermore, adequate methods to identify high-plasticity tumors to better anticipate resistance are lacking. Here, we analyzed 11 triple-negative breast tumors, including 3 claudin-low and 4 MpBC, via high-resolution spatial transcriptomics. We combined pathological annotations and deconvolution approaches to precisely identify tumor spots, on which we performed signature enrichment, differential expression, and copy number analyses. We used The Cancer Genome Atlas and Cancer Cell Line Encyclopedia public databases for external validation of expression markers. By focusing our spatial transcriptomic analyses on tumor cells in MpBC samples, we bypassed the negative impact of stromal contamination and identified specific markers that are neither expressed in other breast cancer subtypes nor expressed in stromal cells. Three markers (BMPER, POPDC3, and SH3RF3) were validated in external expression databases encompassing bulk tumor material and stroma-free cell lines. We unveiled that existing bulk expression signatures of high-plasticity breast cancers are relevant in mesenchymal transdifferentiated compartments but can be hindered by abundant stromal cells in tumor samples, negatively impacting their clinical applicability. Spatial transcriptomic analyses constitute powerful tools to identify specific expression markers and could thus enhance diagnosis and clinical care of rare high-plasticity breast cancers.	diagnostic markers; integrative approaches; plasticity; rare subtypes; spatial transcriptomics.	TRUE	Visium	1295	36601
GSE213688_GSM6592061	human	breast	37813278	Spatial Transcriptomics Reveal Pitfalls and Opportunities for the Detection of Rare High-Plasticity Breast Cancer Subtypes	Breast cancer is one of the most prominent types of cancers, in which therapeutic resistance is a major clinical concern. Specific subtypes, such as claudin-low and metaplastic breast carcinoma (MpBC), have been associated with high nongenetic plasticity, which can facilitate resistance. The similarities and differences between these orthogonal subtypes, identified by molecular and histopathological analyses, respectively, remain insufficiently characterized. Furthermore, adequate methods to identify high-plasticity tumors to better anticipate resistance are lacking. Here, we analyzed 11 triple-negative breast tumors, including 3 claudin-low and 4 MpBC, via high-resolution spatial transcriptomics. We combined pathological annotations and deconvolution approaches to precisely identify tumor spots, on which we performed signature enrichment, differential expression, and copy number analyses. We used The Cancer Genome Atlas and Cancer Cell Line Encyclopedia public databases for external validation of expression markers. By focusing our spatial transcriptomic analyses on tumor cells in MpBC samples, we bypassed the negative impact of stromal contamination and identified specific markers that are neither expressed in other breast cancer subtypes nor expressed in stromal cells. Three markers (BMPER, POPDC3, and SH3RF3) were validated in external expression databases encompassing bulk tumor material and stroma-free cell lines. We unveiled that existing bulk expression signatures of high-plasticity breast cancers are relevant in mesenchymal transdifferentiated compartments but can be hindered by abundant stromal cells in tumor samples, negatively impacting their clinical applicability. Spatial transcriptomic analyses constitute powerful tools to identify specific expression markers and could thus enhance diagnosis and clinical care of rare high-plasticity breast cancers.	diagnostic markers; integrative approaches; plasticity; rare subtypes; spatial transcriptomics.	TRUE	Visium	3037	36601
GSE213688_GSM6592062	human	breast	37813278	Spatial Transcriptomics Reveal Pitfalls and Opportunities for the Detection of Rare High-Plasticity Breast Cancer Subtypes	Breast cancer is one of the most prominent types of cancers, in which therapeutic resistance is a major clinical concern. Specific subtypes, such as claudin-low and metaplastic breast carcinoma (MpBC), have been associated with high nongenetic plasticity, which can facilitate resistance. The similarities and differences between these orthogonal subtypes, identified by molecular and histopathological analyses, respectively, remain insufficiently characterized. Furthermore, adequate methods to identify high-plasticity tumors to better anticipate resistance are lacking. Here, we analyzed 11 triple-negative breast tumors, including 3 claudin-low and 4 MpBC, via high-resolution spatial transcriptomics. We combined pathological annotations and deconvolution approaches to precisely identify tumor spots, on which we performed signature enrichment, differential expression, and copy number analyses. We used The Cancer Genome Atlas and Cancer Cell Line Encyclopedia public databases for external validation of expression markers. By focusing our spatial transcriptomic analyses on tumor cells in MpBC samples, we bypassed the negative impact of stromal contamination and identified specific markers that are neither expressed in other breast cancer subtypes nor expressed in stromal cells. Three markers (BMPER, POPDC3, and SH3RF3) were validated in external expression databases encompassing bulk tumor material and stroma-free cell lines. We unveiled that existing bulk expression signatures of high-plasticity breast cancers are relevant in mesenchymal transdifferentiated compartments but can be hindered by abundant stromal cells in tumor samples, negatively impacting their clinical applicability. Spatial transcriptomic analyses constitute powerful tools to identify specific expression markers and could thus enhance diagnosis and clinical care of rare high-plasticity breast cancers.	diagnostic markers; integrative approaches; plasticity; rare subtypes; spatial transcriptomics.	TRUE	Visium	2700	36601
GSE213699_GSM6592131	human	ovary	36249907	Small cell carcinoma of the ovary hypercalcemic type (SCCOHT): A review and novel case with dual germline SMARCA4 and BRCA2 mutations	Small cell carcinoma of the ovary hypercalcemic type (SCCOHT) is a rare and aggressive disease. While classically linked to mutations in SMARCA4, we describe a case in a patient with both SMARCA4 and BRCA2 germline mutations. We describe her disease presentation, histopathology and treatment with adjuvant systemic chemotherapy, interval hyperthermic intraperitoneal chemotherapy, high dose chemotherapy with stem cell rescue, and maintenance with a poly-ADP-ribose polymerase inhibitor (PARPi). Additionally, we share spatial transcriptomics completed on original tumor.	PARP inhibitor; Small cell carcinoma of the ovary; Transcriptomics.	TRUE	Visium	3356	16129
GSE213699_GSM6592132	human	ovary	36249907	Small cell carcinoma of the ovary hypercalcemic type (SCCOHT): A review and novel case with dual germline SMARCA4 and BRCA2 mutations	Small cell carcinoma of the ovary hypercalcemic type (SCCOHT) is a rare and aggressive disease. While classically linked to mutations in SMARCA4, we describe a case in a patient with both SMARCA4 and BRCA2 germline mutations. We describe her disease presentation, histopathology and treatment with adjuvant systemic chemotherapy, interval hyperthermic intraperitoneal chemotherapy, high dose chemotherapy with stem cell rescue, and maintenance with a poly-ADP-ribose polymerase inhibitor (PARPi). Additionally, we share spatial transcriptomics completed on original tumor.	PARP inhibitor; Small cell carcinoma of the ovary; Transcriptomics.	TRUE	Visium	2272	15848
GSE213699_GSM6592133	human	ovary	36249907	Small cell carcinoma of the ovary hypercalcemic type (SCCOHT): A review and novel case with dual germline SMARCA4 and BRCA2 mutations	Small cell carcinoma of the ovary hypercalcemic type (SCCOHT) is a rare and aggressive disease. While classically linked to mutations in SMARCA4, we describe a case in a patient with both SMARCA4 and BRCA2 germline mutations. We describe her disease presentation, histopathology and treatment with adjuvant systemic chemotherapy, interval hyperthermic intraperitoneal chemotherapy, high dose chemotherapy with stem cell rescue, and maintenance with a poly-ADP-ribose polymerase inhibitor (PARPi). Additionally, we share spatial transcriptomics completed on original tumor.	PARP inhibitor; Small cell carcinoma of the ovary; Transcriptomics.	TRUE	Visium	2254	14799
GSE213699_GSM6592134	human	ovary	36249907	Small cell carcinoma of the ovary hypercalcemic type (SCCOHT): A review and novel case with dual germline SMARCA4 and BRCA2 mutations	Small cell carcinoma of the ovary hypercalcemic type (SCCOHT) is a rare and aggressive disease. While classically linked to mutations in SMARCA4, we describe a case in a patient with both SMARCA4 and BRCA2 germline mutations. We describe her disease presentation, histopathology and treatment with adjuvant systemic chemotherapy, interval hyperthermic intraperitoneal chemotherapy, high dose chemotherapy with stem cell rescue, and maintenance with a poly-ADP-ribose polymerase inhibitor (PARPi). Additionally, we share spatial transcriptomics completed on original tumor.	PARP inhibitor; Small cell carcinoma of the ovary; Transcriptomics.	TRUE	Visium	3139	15509
GSE213699_GSM6592135	human	ovary	36249907	Small cell carcinoma of the ovary hypercalcemic type (SCCOHT): A review and novel case with dual germline SMARCA4 and BRCA2 mutations	Small cell carcinoma of the ovary hypercalcemic type (SCCOHT) is a rare and aggressive disease. While classically linked to mutations in SMARCA4, we describe a case in a patient with both SMARCA4 and BRCA2 germline mutations. We describe her disease presentation, histopathology and treatment with adjuvant systemic chemotherapy, interval hyperthermic intraperitoneal chemotherapy, high dose chemotherapy with stem cell rescue, and maintenance with a poly-ADP-ribose polymerase inhibitor (PARPi). Additionally, we share spatial transcriptomics completed on original tumor.	PARP inhibitor; Small cell carcinoma of the ovary; Transcriptomics.	TRUE	Visium	2142	15005
GSE213699_GSM6592136	human	ovary	36249907	Small cell carcinoma of the ovary hypercalcemic type (SCCOHT): A review and novel case with dual germline SMARCA4 and BRCA2 mutations	Small cell carcinoma of the ovary hypercalcemic type (SCCOHT) is a rare and aggressive disease. While classically linked to mutations in SMARCA4, we describe a case in a patient with both SMARCA4 and BRCA2 germline mutations. We describe her disease presentation, histopathology and treatment with adjuvant systemic chemotherapy, interval hyperthermic intraperitoneal chemotherapy, high dose chemotherapy with stem cell rescue, and maintenance with a poly-ADP-ribose polymerase inhibitor (PARPi). Additionally, we share spatial transcriptomics completed on original tumor.	PARP inhibitor; Small cell carcinoma of the ovary; Transcriptomics.	TRUE	Visium	3107	14346
GSE213699_GSM6592137	human	ovary	36249907	Small cell carcinoma of the ovary hypercalcemic type (SCCOHT): A review and novel case with dual germline SMARCA4 and BRCA2 mutations	Small cell carcinoma of the ovary hypercalcemic type (SCCOHT) is a rare and aggressive disease. While classically linked to mutations in SMARCA4, we describe a case in a patient with both SMARCA4 and BRCA2 germline mutations. We describe her disease presentation, histopathology and treatment with adjuvant systemic chemotherapy, interval hyperthermic intraperitoneal chemotherapy, high dose chemotherapy with stem cell rescue, and maintenance with a poly-ADP-ribose polymerase inhibitor (PARPi). Additionally, we share spatial transcriptomics completed on original tumor.	PARP inhibitor; Small cell carcinoma of the ovary; Transcriptomics.	TRUE	Visium	2495	15359
GSE213699_GSM6592138	human	ovary	36249907	Small cell carcinoma of the ovary hypercalcemic type (SCCOHT): A review and novel case with dual germline SMARCA4 and BRCA2 mutations	Small cell carcinoma of the ovary hypercalcemic type (SCCOHT) is a rare and aggressive disease. While classically linked to mutations in SMARCA4, we describe a case in a patient with both SMARCA4 and BRCA2 germline mutations. We describe her disease presentation, histopathology and treatment with adjuvant systemic chemotherapy, interval hyperthermic intraperitoneal chemotherapy, high dose chemotherapy with stem cell rescue, and maintenance with a poly-ADP-ribose polymerase inhibitor (PARPi). Additionally, we share spatial transcriptomics completed on original tumor.	PARP inhibitor; Small cell carcinoma of the ovary; Transcriptomics.	TRUE	Visium	4156	15454
GSE214363_GSM6604700	mouse	skin	36543251	Stromal Reprogramming through Dual PDGFRÎ±/Î² Blockade Boosts the Efficacy of Anti-PD-1 Immunotherapy in Fibrotic Tumors	Excess stroma and cancer-associated fibroblasts (CAF) enhance cancer progression and facilitate immune evasion. Insights into the mechanisms by which the stroma manipulates the immune microenvironment could help improve cancer treatment. Here, we aimed to elucidate potential approaches for stromal reprogramming and improved cancer immunotherapy. Platelet-derived growth factor C (PDGFC) and D expression were significantly associated with a poor prognosis in patients with gastric cancer, and PDGF receptor beta (PDGFRÎ²) was predominantly expressed in diffuse-type gastric cancer stroma. CAFs stimulated with PDGFs exhibited markedly increased expression of CXCL1, CXCL3, CXCL5, and CXCL8, which are involved in polymorphonuclear myeloid-derived suppressor cell (PMN-MDSC) recruitment. Fibrotic gastric cancer xenograft tumors exhibited increased PMN-MDSC accumulation and decreased lymphocyte infiltration, as well as resistance to anti-PD-1. Single-cell RNA sequencing and spatial transcriptomics revealed that PDGFRÎ±/Î² blockade reversed the immunosuppressive microenvironment through stromal modification. Finally, combining PDGFRÎ±/Î² blockade and anti-PD-1 treatment synergistically suppressed the growth of fibrotic tumors. These findings highlight the impact of stromal reprogramming on immune reactivation and the potential for combined immunotherapy for patients with fibrotic cancer. Significance: Stromal targeting with PDGFRÎ±/Î² dual blockade reverses the immunosuppressive microenvironment and enhances the efficacy of immune checkpoint inhibitors in fibrotic cancer. See related commentary by Tauriello, p. 655.		TRUE	Visium	2380	32285
GSE214363_GSM6604701	mouse	skin	36543251	Stromal Reprogramming through Dual PDGFRÎ±/Î² Blockade Boosts the Efficacy of Anti-PD-1 Immunotherapy in Fibrotic Tumors	Excess stroma and cancer-associated fibroblasts (CAF) enhance cancer progression and facilitate immune evasion. Insights into the mechanisms by which the stroma manipulates the immune microenvironment could help improve cancer treatment. Here, we aimed to elucidate potential approaches for stromal reprogramming and improved cancer immunotherapy. Platelet-derived growth factor C (PDGFC) and D expression were significantly associated with a poor prognosis in patients with gastric cancer, and PDGF receptor beta (PDGFRÎ²) was predominantly expressed in diffuse-type gastric cancer stroma. CAFs stimulated with PDGFs exhibited markedly increased expression of CXCL1, CXCL3, CXCL5, and CXCL8, which are involved in polymorphonuclear myeloid-derived suppressor cell (PMN-MDSC) recruitment. Fibrotic gastric cancer xenograft tumors exhibited increased PMN-MDSC accumulation and decreased lymphocyte infiltration, as well as resistance to anti-PD-1. Single-cell RNA sequencing and spatial transcriptomics revealed that PDGFRÎ±/Î² blockade reversed the immunosuppressive microenvironment through stromal modification. Finally, combining PDGFRÎ±/Î² blockade and anti-PD-1 treatment synergistically suppressed the growth of fibrotic tumors. These findings highlight the impact of stromal reprogramming on immune reactivation and the potential for combined immunotherapy for patients with fibrotic cancer. Significance: Stromal targeting with PDGFRÎ±/Î² dual blockade reverses the immunosuppressive microenvironment and enhances the efficacy of immune checkpoint inhibitors in fibrotic cancer. See related commentary by Tauriello, p. 655.		TRUE	Visium	1594	32285
GSE214571_GSM6612124	human & mouse	breast	38282415	Molecular features of luminal breast cancer defined through spatial and single-cell transcriptomics	Background: Intratumour heterogeneity is a hallmark of most solid tumours, including breast cancers. We applied spatial transcriptomics and single-cell RNA-sequencing on patient-derived xenografts (PDXs) to profile spatially resolved cell populations within oestrogen receptor-positive (ER+ ) breast cancer and to elucidate their importance in oestrogen-dependent tumour growth. Methods: Two PDXs of 'ER-high' breast cancers with opposite oestrogen-mediated growth responses were investigated: oestrogen-suppressed GS3 (80-100% ER) and oestrogen-dependent SC31 (40-90% ER) models. The observation was validated via single-cell analyses on an 'ER-low' PDX, GS1 (5% ER). The results from our spatial and single-cell analyses were further supported by a public ER+ breast cancer single-cell dataset and protein-based dual immunohistochemistry (IHC) of SC31 examining important luminal cancer markers (i.e., ER, progesterone receptor and Ki67). The translational implication of our findings was assessed by clinical outcome analyses on publicly available cohorts. Results: Our space-gene-function study revealed four spatially distinct compartments within ER+ breast cancers. These compartments showed functional diversity (oestrogen-responsive, proliferative, hypoxia-induced and inflammation-related). The 'proliferative' population, rather than the 'oestrogen-responsive' compartment, was crucial for oestrogen-dependent tumour growth, leading to the acquisition of luminal B-like features. The cells expressing typical oestrogen-responsive genes like PGR were not directly linked to oestrogen-dependent proliferation. Dual IHC analyses demonstrated the distinct contribution of the Ki67+ proliferative cells toward oestrogen-mediated growth and their response to a CDK4/6 inhibitor. The gene signatures derived from the proliferative, hypoxia-induced and inflammation-related compartments were significantly correlated with worse clinical outcomes, while patients with the oestrogen-responsive signature showed better prognoses, suggesting that this compartment would not be directly associated with oestrogen-dependent tumour progression. Conclusions: Our study identified the gene signature in our 'proliferative' compartment as an important determinant of luminal cancer subtypes. This 'proliferative' cell population is a causative feature of luminal B breast cancer, contributing toward its aggressive behaviours.	breast cancer; intratumour heterogeneity; oestrogen receptor; single-cell RNA-sequencing; spatial transcriptomics.	TRUE	Visium	2330	68886
GSE214571_GSM6612125	human & mouse	breast	38282415	Molecular features of luminal breast cancer defined through spatial and single-cell transcriptomics	Background: Intratumour heterogeneity is a hallmark of most solid tumours, including breast cancers. We applied spatial transcriptomics and single-cell RNA-sequencing on patient-derived xenografts (PDXs) to profile spatially resolved cell populations within oestrogen receptor-positive (ER+ ) breast cancer and to elucidate their importance in oestrogen-dependent tumour growth. Methods: Two PDXs of 'ER-high' breast cancers with opposite oestrogen-mediated growth responses were investigated: oestrogen-suppressed GS3 (80-100% ER) and oestrogen-dependent SC31 (40-90% ER) models. The observation was validated via single-cell analyses on an 'ER-low' PDX, GS1 (5% ER). The results from our spatial and single-cell analyses were further supported by a public ER+ breast cancer single-cell dataset and protein-based dual immunohistochemistry (IHC) of SC31 examining important luminal cancer markers (i.e., ER, progesterone receptor and Ki67). The translational implication of our findings was assessed by clinical outcome analyses on publicly available cohorts. Results: Our space-gene-function study revealed four spatially distinct compartments within ER+ breast cancers. These compartments showed functional diversity (oestrogen-responsive, proliferative, hypoxia-induced and inflammation-related). The 'proliferative' population, rather than the 'oestrogen-responsive' compartment, was crucial for oestrogen-dependent tumour growth, leading to the acquisition of luminal B-like features. The cells expressing typical oestrogen-responsive genes like PGR were not directly linked to oestrogen-dependent proliferation. Dual IHC analyses demonstrated the distinct contribution of the Ki67+ proliferative cells toward oestrogen-mediated growth and their response to a CDK4/6 inhibitor. The gene signatures derived from the proliferative, hypoxia-induced and inflammation-related compartments were significantly correlated with worse clinical outcomes, while patients with the oestrogen-responsive signature showed better prognoses, suggesting that this compartment would not be directly associated with oestrogen-dependent tumour progression. Conclusions: Our study identified the gene signature in our 'proliferative' compartment as an important determinant of luminal cancer subtypes. This 'proliferative' cell population is a causative feature of luminal B breast cancer, contributing toward its aggressive behaviours.	breast cancer; intratumour heterogeneity; oestrogen receptor; single-cell RNA-sequencing; spatial transcriptomics.	TRUE	Visium	2863	68886
GSE214571_GSM6612126	human & mouse	breast	38282415	Molecular features of luminal breast cancer defined through spatial and single-cell transcriptomics	Background: Intratumour heterogeneity is a hallmark of most solid tumours, including breast cancers. We applied spatial transcriptomics and single-cell RNA-sequencing on patient-derived xenografts (PDXs) to profile spatially resolved cell populations within oestrogen receptor-positive (ER+ ) breast cancer and to elucidate their importance in oestrogen-dependent tumour growth. Methods: Two PDXs of 'ER-high' breast cancers with opposite oestrogen-mediated growth responses were investigated: oestrogen-suppressed GS3 (80-100% ER) and oestrogen-dependent SC31 (40-90% ER) models. The observation was validated via single-cell analyses on an 'ER-low' PDX, GS1 (5% ER). The results from our spatial and single-cell analyses were further supported by a public ER+ breast cancer single-cell dataset and protein-based dual immunohistochemistry (IHC) of SC31 examining important luminal cancer markers (i.e., ER, progesterone receptor and Ki67). The translational implication of our findings was assessed by clinical outcome analyses on publicly available cohorts. Results: Our space-gene-function study revealed four spatially distinct compartments within ER+ breast cancers. These compartments showed functional diversity (oestrogen-responsive, proliferative, hypoxia-induced and inflammation-related). The 'proliferative' population, rather than the 'oestrogen-responsive' compartment, was crucial for oestrogen-dependent tumour growth, leading to the acquisition of luminal B-like features. The cells expressing typical oestrogen-responsive genes like PGR were not directly linked to oestrogen-dependent proliferation. Dual IHC analyses demonstrated the distinct contribution of the Ki67+ proliferative cells toward oestrogen-mediated growth and their response to a CDK4/6 inhibitor. The gene signatures derived from the proliferative, hypoxia-induced and inflammation-related compartments were significantly correlated with worse clinical outcomes, while patients with the oestrogen-responsive signature showed better prognoses, suggesting that this compartment would not be directly associated with oestrogen-dependent tumour progression. Conclusions: Our study identified the gene signature in our 'proliferative' compartment as an important determinant of luminal cancer subtypes. This 'proliferative' cell population is a causative feature of luminal B breast cancer, contributing toward its aggressive behaviours.	breast cancer; intratumour heterogeneity; oestrogen receptor; single-cell RNA-sequencing; spatial transcriptomics.	TRUE	Visium	1967	68886
GSE214571_GSM6612127	human & mouse	breast	38282415	Molecular features of luminal breast cancer defined through spatial and single-cell transcriptomics	Background: Intratumour heterogeneity is a hallmark of most solid tumours, including breast cancers. We applied spatial transcriptomics and single-cell RNA-sequencing on patient-derived xenografts (PDXs) to profile spatially resolved cell populations within oestrogen receptor-positive (ER+ ) breast cancer and to elucidate their importance in oestrogen-dependent tumour growth. Methods: Two PDXs of 'ER-high' breast cancers with opposite oestrogen-mediated growth responses were investigated: oestrogen-suppressed GS3 (80-100% ER) and oestrogen-dependent SC31 (40-90% ER) models. The observation was validated via single-cell analyses on an 'ER-low' PDX, GS1 (5% ER). The results from our spatial and single-cell analyses were further supported by a public ER+ breast cancer single-cell dataset and protein-based dual immunohistochemistry (IHC) of SC31 examining important luminal cancer markers (i.e., ER, progesterone receptor and Ki67). The translational implication of our findings was assessed by clinical outcome analyses on publicly available cohorts. Results: Our space-gene-function study revealed four spatially distinct compartments within ER+ breast cancers. These compartments showed functional diversity (oestrogen-responsive, proliferative, hypoxia-induced and inflammation-related). The 'proliferative' population, rather than the 'oestrogen-responsive' compartment, was crucial for oestrogen-dependent tumour growth, leading to the acquisition of luminal B-like features. The cells expressing typical oestrogen-responsive genes like PGR were not directly linked to oestrogen-dependent proliferation. Dual IHC analyses demonstrated the distinct contribution of the Ki67+ proliferative cells toward oestrogen-mediated growth and their response to a CDK4/6 inhibitor. The gene signatures derived from the proliferative, hypoxia-induced and inflammation-related compartments were significantly correlated with worse clinical outcomes, while patients with the oestrogen-responsive signature showed better prognoses, suggesting that this compartment would not be directly associated with oestrogen-dependent tumour progression. Conclusions: Our study identified the gene signature in our 'proliferative' compartment as an important determinant of luminal cancer subtypes. This 'proliferative' cell population is a causative feature of luminal B breast cancer, contributing toward its aggressive behaviours.	breast cancer; intratumour heterogeneity; oestrogen receptor; single-cell RNA-sequencing; spatial transcriptomics.	TRUE	Visium	2163	68886
GSE214611_GSM6613077	mouse	heart		Single Cell Spatial Transcriptomics Redefines the Borderzone induced by Myocardial Infarction and Mechanical Injury			FALSE	Visium	1917	32285
GSE214611_GSM6613078	mouse	heart		Single Cell Spatial Transcriptomics Redefines the Borderzone induced by Myocardial Infarction and Mechanical Injury			FALSE	Visium	3057	32285
GSE214611_GSM6613079	mouse	heart		Single Cell Spatial Transcriptomics Redefines the Borderzone induced by Myocardial Infarction and Mechanical Injury			FALSE	Visium	3123	32285
GSE214611_GSM6613080	mouse	heart		Single Cell Spatial Transcriptomics Redefines the Borderzone induced by Myocardial Infarction and Mechanical Injury			FALSE	Visium	3540	32285
GSE214611_GSM6613082	mouse	heart		Single Cell Spatial Transcriptomics Redefines the Borderzone induced by Myocardial Infarction and Mechanical Injury			FALSE	Visium	2468	32285
GSE214611_GSM6613083	mouse	heart		Single Cell Spatial Transcriptomics Redefines the Borderzone induced by Myocardial Infarction and Mechanical Injury			FALSE	Visium	2578	32285
GSE214611_GSM6613084	mouse	heart		Single Cell Spatial Transcriptomics Redefines the Borderzone induced by Myocardial Infarction and Mechanical Injury			FALSE	Visium	2251	32285
GSE214611_GSM6613085	mouse	heart		Single Cell Spatial Transcriptomics Redefines the Borderzone induced by Myocardial Infarction and Mechanical Injury			FALSE	Visium	2461	32285
GSE214611_GSM6613086	mouse	heart		Single Cell Spatial Transcriptomics Redefines the Borderzone induced by Myocardial Infarction and Mechanical Injury			FALSE	Visium	2438	32285
GSE214611_GSM6613088	mouse	heart		Single Cell Spatial Transcriptomics Redefines the Borderzone induced by Myocardial Infarction and Mechanical Injury			FALSE	Visium	2428	32285
GSE214611_GSM6613089	mouse	heart		Single Cell Spatial Transcriptomics Redefines the Borderzone induced by Myocardial Infarction and Mechanical Injury			FALSE	Visium	2363	32285
GSE217058_GSM6704280	mouse	brain	37143153	Probing pathways by which rhynchophylline modifies sleep using spatial transcriptomics	Background: Rhynchophylline (RHY) is an alkaloid component of Uncaria, which are plants extensively used in traditional Asian medicines. Uncaria treatments increase sleep time and quality in humans, and RHY induces sleep in rats. However, like many traditional natural treatments, the mechanisms of action of RHY and Uncaria remain evasive. Moreover, it is unknown whether RHY modifies key brain oscillations during sleep. We thus aimed at defining the effects of RHY on sleep architecture and oscillations throughout a 24-h cycle, as well as identifying the underlying molecular mechanisms. Mice received systemic RHY injections at two times of the day (beginning and end of the light period), and vigilance states were studied by electrocorticographic recordings. Results: RHY enhanced slow wave sleep (SWS) after both injections, suppressed paradoxical sleep (PS) in the light but enhanced PS in the dark period. Furthermore, RHY modified brain oscillations during both wakefulness and SWS (including delta activity dynamics) in a time-dependent manner. Interestingly, most effects were larger in females. A brain spatial transcriptomic analysis showed that RHY modifies the expression of genes linked to cell movement, apoptosis/necrosis, and transcription/translation in a brain region-independent manner, and changes those linked to sleep regulation (e.g., Hcrt, Pmch) in a brain region-specific manner (e.g., in the hypothalamus). Conclusions: The findings provide support to the sleep-inducing effect of RHY, expose the relevance to shape wake/sleep oscillations, and highlight its effects on the transcriptome with a high spatial resolution. The exposed molecular mechanisms underlying the effect of a natural compound should benefit sleep- and brain-related medicine.	Electrocorticographic oscillations; Hypothalamus; Molecular profiling; Sex; Sleep induction; Slow wave sleep.	FALSE	Visium	2522	32285
GSE217058_GSM6704281	mouse	brain	37143153	Probing pathways by which rhynchophylline modifies sleep using spatial transcriptomics	Background: Rhynchophylline (RHY) is an alkaloid component of Uncaria, which are plants extensively used in traditional Asian medicines. Uncaria treatments increase sleep time and quality in humans, and RHY induces sleep in rats. However, like many traditional natural treatments, the mechanisms of action of RHY and Uncaria remain evasive. Moreover, it is unknown whether RHY modifies key brain oscillations during sleep. We thus aimed at defining the effects of RHY on sleep architecture and oscillations throughout a 24-h cycle, as well as identifying the underlying molecular mechanisms. Mice received systemic RHY injections at two times of the day (beginning and end of the light period), and vigilance states were studied by electrocorticographic recordings. Results: RHY enhanced slow wave sleep (SWS) after both injections, suppressed paradoxical sleep (PS) in the light but enhanced PS in the dark period. Furthermore, RHY modified brain oscillations during both wakefulness and SWS (including delta activity dynamics) in a time-dependent manner. Interestingly, most effects were larger in females. A brain spatial transcriptomic analysis showed that RHY modifies the expression of genes linked to cell movement, apoptosis/necrosis, and transcription/translation in a brain region-independent manner, and changes those linked to sleep regulation (e.g., Hcrt, Pmch) in a brain region-specific manner (e.g., in the hypothalamus). Conclusions: The findings provide support to the sleep-inducing effect of RHY, expose the relevance to shape wake/sleep oscillations, and highlight its effects on the transcriptome with a high spatial resolution. The exposed molecular mechanisms underlying the effect of a natural compound should benefit sleep- and brain-related medicine.	Electrocorticographic oscillations; Hypothalamus; Molecular profiling; Sex; Sleep induction; Slow wave sleep.	FALSE	Visium	2831	32285
GSE217058_GSM6704282	mouse	brain	37143153	Probing pathways by which rhynchophylline modifies sleep using spatial transcriptomics	Background: Rhynchophylline (RHY) is an alkaloid component of Uncaria, which are plants extensively used in traditional Asian medicines. Uncaria treatments increase sleep time and quality in humans, and RHY induces sleep in rats. However, like many traditional natural treatments, the mechanisms of action of RHY and Uncaria remain evasive. Moreover, it is unknown whether RHY modifies key brain oscillations during sleep. We thus aimed at defining the effects of RHY on sleep architecture and oscillations throughout a 24-h cycle, as well as identifying the underlying molecular mechanisms. Mice received systemic RHY injections at two times of the day (beginning and end of the light period), and vigilance states were studied by electrocorticographic recordings. Results: RHY enhanced slow wave sleep (SWS) after both injections, suppressed paradoxical sleep (PS) in the light but enhanced PS in the dark period. Furthermore, RHY modified brain oscillations during both wakefulness and SWS (including delta activity dynamics) in a time-dependent manner. Interestingly, most effects were larger in females. A brain spatial transcriptomic analysis showed that RHY modifies the expression of genes linked to cell movement, apoptosis/necrosis, and transcription/translation in a brain region-independent manner, and changes those linked to sleep regulation (e.g., Hcrt, Pmch) in a brain region-specific manner (e.g., in the hypothalamus). Conclusions: The findings provide support to the sleep-inducing effect of RHY, expose the relevance to shape wake/sleep oscillations, and highlight its effects on the transcriptome with a high spatial resolution. The exposed molecular mechanisms underlying the effect of a natural compound should benefit sleep- and brain-related medicine.	Electrocorticographic oscillations; Hypothalamus; Molecular profiling; Sex; Sleep induction; Slow wave sleep.	FALSE	Visium	2752	32285
GSE217058_GSM6704283	mouse	brain	37143153	Probing pathways by which rhynchophylline modifies sleep using spatial transcriptomics	Background: Rhynchophylline (RHY) is an alkaloid component of Uncaria, which are plants extensively used in traditional Asian medicines. Uncaria treatments increase sleep time and quality in humans, and RHY induces sleep in rats. However, like many traditional natural treatments, the mechanisms of action of RHY and Uncaria remain evasive. Moreover, it is unknown whether RHY modifies key brain oscillations during sleep. We thus aimed at defining the effects of RHY on sleep architecture and oscillations throughout a 24-h cycle, as well as identifying the underlying molecular mechanisms. Mice received systemic RHY injections at two times of the day (beginning and end of the light period), and vigilance states were studied by electrocorticographic recordings. Results: RHY enhanced slow wave sleep (SWS) after both injections, suppressed paradoxical sleep (PS) in the light but enhanced PS in the dark period. Furthermore, RHY modified brain oscillations during both wakefulness and SWS (including delta activity dynamics) in a time-dependent manner. Interestingly, most effects were larger in females. A brain spatial transcriptomic analysis showed that RHY modifies the expression of genes linked to cell movement, apoptosis/necrosis, and transcription/translation in a brain region-independent manner, and changes those linked to sleep regulation (e.g., Hcrt, Pmch) in a brain region-specific manner (e.g., in the hypothalamus). Conclusions: The findings provide support to the sleep-inducing effect of RHY, expose the relevance to shape wake/sleep oscillations, and highlight its effects on the transcriptome with a high spatial resolution. The exposed molecular mechanisms underlying the effect of a natural compound should benefit sleep- and brain-related medicine.	Electrocorticographic oscillations; Hypothalamus; Molecular profiling; Sex; Sleep induction; Slow wave sleep.	FALSE	Visium	2816	32285
GSE217058_GSM6704284	mouse	brain	37143153	Probing pathways by which rhynchophylline modifies sleep using spatial transcriptomics	Background: Rhynchophylline (RHY) is an alkaloid component of Uncaria, which are plants extensively used in traditional Asian medicines. Uncaria treatments increase sleep time and quality in humans, and RHY induces sleep in rats. However, like many traditional natural treatments, the mechanisms of action of RHY and Uncaria remain evasive. Moreover, it is unknown whether RHY modifies key brain oscillations during sleep. We thus aimed at defining the effects of RHY on sleep architecture and oscillations throughout a 24-h cycle, as well as identifying the underlying molecular mechanisms. Mice received systemic RHY injections at two times of the day (beginning and end of the light period), and vigilance states were studied by electrocorticographic recordings. Results: RHY enhanced slow wave sleep (SWS) after both injections, suppressed paradoxical sleep (PS) in the light but enhanced PS in the dark period. Furthermore, RHY modified brain oscillations during both wakefulness and SWS (including delta activity dynamics) in a time-dependent manner. Interestingly, most effects were larger in females. A brain spatial transcriptomic analysis showed that RHY modifies the expression of genes linked to cell movement, apoptosis/necrosis, and transcription/translation in a brain region-independent manner, and changes those linked to sleep regulation (e.g., Hcrt, Pmch) in a brain region-specific manner (e.g., in the hypothalamus). Conclusions: The findings provide support to the sleep-inducing effect of RHY, expose the relevance to shape wake/sleep oscillations, and highlight its effects on the transcriptome with a high spatial resolution. The exposed molecular mechanisms underlying the effect of a natural compound should benefit sleep- and brain-related medicine.	Electrocorticographic oscillations; Hypothalamus; Molecular profiling; Sex; Sleep induction; Slow wave sleep.	FALSE	Visium	2108	32285
GSE217058_GSM6704285	mouse	brain	37143153	Probing pathways by which rhynchophylline modifies sleep using spatial transcriptomics	Background: Rhynchophylline (RHY) is an alkaloid component of Uncaria, which are plants extensively used in traditional Asian medicines. Uncaria treatments increase sleep time and quality in humans, and RHY induces sleep in rats. However, like many traditional natural treatments, the mechanisms of action of RHY and Uncaria remain evasive. Moreover, it is unknown whether RHY modifies key brain oscillations during sleep. We thus aimed at defining the effects of RHY on sleep architecture and oscillations throughout a 24-h cycle, as well as identifying the underlying molecular mechanisms. Mice received systemic RHY injections at two times of the day (beginning and end of the light period), and vigilance states were studied by electrocorticographic recordings. Results: RHY enhanced slow wave sleep (SWS) after both injections, suppressed paradoxical sleep (PS) in the light but enhanced PS in the dark period. Furthermore, RHY modified brain oscillations during both wakefulness and SWS (including delta activity dynamics) in a time-dependent manner. Interestingly, most effects were larger in females. A brain spatial transcriptomic analysis showed that RHY modifies the expression of genes linked to cell movement, apoptosis/necrosis, and transcription/translation in a brain region-independent manner, and changes those linked to sleep regulation (e.g., Hcrt, Pmch) in a brain region-specific manner (e.g., in the hypothalamus). Conclusions: The findings provide support to the sleep-inducing effect of RHY, expose the relevance to shape wake/sleep oscillations, and highlight its effects on the transcriptome with a high spatial resolution. The exposed molecular mechanisms underlying the effect of a natural compound should benefit sleep- and brain-related medicine.	Electrocorticographic oscillations; Hypothalamus; Molecular profiling; Sex; Sleep induction; Slow wave sleep.	FALSE	Visium	2639	32285
GSE217058_GSM6704286	mouse	brain	37143153	Probing pathways by which rhynchophylline modifies sleep using spatial transcriptomics	Background: Rhynchophylline (RHY) is an alkaloid component of Uncaria, which are plants extensively used in traditional Asian medicines. Uncaria treatments increase sleep time and quality in humans, and RHY induces sleep in rats. However, like many traditional natural treatments, the mechanisms of action of RHY and Uncaria remain evasive. Moreover, it is unknown whether RHY modifies key brain oscillations during sleep. We thus aimed at defining the effects of RHY on sleep architecture and oscillations throughout a 24-h cycle, as well as identifying the underlying molecular mechanisms. Mice received systemic RHY injections at two times of the day (beginning and end of the light period), and vigilance states were studied by electrocorticographic recordings. Results: RHY enhanced slow wave sleep (SWS) after both injections, suppressed paradoxical sleep (PS) in the light but enhanced PS in the dark period. Furthermore, RHY modified brain oscillations during both wakefulness and SWS (including delta activity dynamics) in a time-dependent manner. Interestingly, most effects were larger in females. A brain spatial transcriptomic analysis showed that RHY modifies the expression of genes linked to cell movement, apoptosis/necrosis, and transcription/translation in a brain region-independent manner, and changes those linked to sleep regulation (e.g., Hcrt, Pmch) in a brain region-specific manner (e.g., in the hypothalamus). Conclusions: The findings provide support to the sleep-inducing effect of RHY, expose the relevance to shape wake/sleep oscillations, and highlight its effects on the transcriptome with a high spatial resolution. The exposed molecular mechanisms underlying the effect of a natural compound should benefit sleep- and brain-related medicine.	Electrocorticographic oscillations; Hypothalamus; Molecular profiling; Sex; Sleep induction; Slow wave sleep.	FALSE	Visium	2741	32285
GSE217058_GSM6704287	mouse	brain	37143153	Probing pathways by which rhynchophylline modifies sleep using spatial transcriptomics	Background: Rhynchophylline (RHY) is an alkaloid component of Uncaria, which are plants extensively used in traditional Asian medicines. Uncaria treatments increase sleep time and quality in humans, and RHY induces sleep in rats. However, like many traditional natural treatments, the mechanisms of action of RHY and Uncaria remain evasive. Moreover, it is unknown whether RHY modifies key brain oscillations during sleep. We thus aimed at defining the effects of RHY on sleep architecture and oscillations throughout a 24-h cycle, as well as identifying the underlying molecular mechanisms. Mice received systemic RHY injections at two times of the day (beginning and end of the light period), and vigilance states were studied by electrocorticographic recordings. Results: RHY enhanced slow wave sleep (SWS) after both injections, suppressed paradoxical sleep (PS) in the light but enhanced PS in the dark period. Furthermore, RHY modified brain oscillations during both wakefulness and SWS (including delta activity dynamics) in a time-dependent manner. Interestingly, most effects were larger in females. A brain spatial transcriptomic analysis showed that RHY modifies the expression of genes linked to cell movement, apoptosis/necrosis, and transcription/translation in a brain region-independent manner, and changes those linked to sleep regulation (e.g., Hcrt, Pmch) in a brain region-specific manner (e.g., in the hypothalamus). Conclusions: The findings provide support to the sleep-inducing effect of RHY, expose the relevance to shape wake/sleep oscillations, and highlight its effects on the transcriptome with a high spatial resolution. The exposed molecular mechanisms underlying the effect of a natural compound should benefit sleep- and brain-related medicine.	Electrocorticographic oscillations; Hypothalamus; Molecular profiling; Sex; Sleep induction; Slow wave sleep.	FALSE	Visium	3128	32285
GSE217414_GSM6716963	human	liver	37144485	Inferring ligand-receptor cellular networks from bulk and spatial transcriptomic datasets with BulkSignalR	The study of cellular networks mediated by ligand-receptor interactions has attracted much attention recently owing to single-cell omics. However, rich collections of bulk data accompanied with clinical information exists and continue to be generated with no equivalent in single-cell so far. In parallel, spatial transcriptomic (ST) analyses represent a revolutionary tool in biology. A large number of ST projects rely on multicellular resolution, for instance the Visiumâ„¢ platform, where several cells are analyzed at each location, thus producing localized bulk data. Here, we describe BulkSignalR, a R package to infer ligand-receptor networks from bulk data. BulkSignalR integrates ligand-receptor interactions with downstream pathways to estimate statistical significance. A range of visualization methods complement the statistics, including functions dedicated to spatial data. We demonstrate BulkSignalR relevance using different datasets, including new Visium liver metastasis ST data, with experimental validation of protein colocalization. A comparison with other ST packages shows the significantly higher quality of BulkSignalR inferences. BulkSignalR can be applied to any species thanks to its built-in generic ortholog mapping functionality.		TRUE	Visium	2887	17943
GSE217414_GSM6716964	human	liver	37144485	Inferring ligand-receptor cellular networks from bulk and spatial transcriptomic datasets with BulkSignalR	The study of cellular networks mediated by ligand-receptor interactions has attracted much attention recently owing to single-cell omics. However, rich collections of bulk data accompanied with clinical information exists and continue to be generated with no equivalent in single-cell so far. In parallel, spatial transcriptomic (ST) analyses represent a revolutionary tool in biology. A large number of ST projects rely on multicellular resolution, for instance the Visiumâ„¢ platform, where several cells are analyzed at each location, thus producing localized bulk data. Here, we describe BulkSignalR, a R package to infer ligand-receptor networks from bulk data. BulkSignalR integrates ligand-receptor interactions with downstream pathways to estimate statistical significance. A range of visualization methods complement the statistics, including functions dedicated to spatial data. We demonstrate BulkSignalR relevance using different datasets, including new Visium liver metastasis ST data, with experimental validation of protein colocalization. A comparison with other ST packages shows the significantly higher quality of BulkSignalR inferences. BulkSignalR can be applied to any species thanks to its built-in generic ortholog mapping functionality.		TRUE	Visium	3379	17943
GSE217414_GSM6716965	human	liver	37144485	Inferring ligand-receptor cellular networks from bulk and spatial transcriptomic datasets with BulkSignalR	The study of cellular networks mediated by ligand-receptor interactions has attracted much attention recently owing to single-cell omics. However, rich collections of bulk data accompanied with clinical information exists and continue to be generated with no equivalent in single-cell so far. In parallel, spatial transcriptomic (ST) analyses represent a revolutionary tool in biology. A large number of ST projects rely on multicellular resolution, for instance the Visiumâ„¢ platform, where several cells are analyzed at each location, thus producing localized bulk data. Here, we describe BulkSignalR, a R package to infer ligand-receptor networks from bulk data. BulkSignalR integrates ligand-receptor interactions with downstream pathways to estimate statistical significance. A range of visualization methods complement the statistics, including functions dedicated to spatial data. We demonstrate BulkSignalR relevance using different datasets, including new Visium liver metastasis ST data, with experimental validation of protein colocalization. A comparison with other ST packages shows the significantly higher quality of BulkSignalR inferences. BulkSignalR can be applied to any species thanks to its built-in generic ortholog mapping functionality.		TRUE	Visium	2091	17943
GSE217414_GSM6716966	human	liver	37144485	Inferring ligand-receptor cellular networks from bulk and spatial transcriptomic datasets with BulkSignalR	The study of cellular networks mediated by ligand-receptor interactions has attracted much attention recently owing to single-cell omics. However, rich collections of bulk data accompanied with clinical information exists and continue to be generated with no equivalent in single-cell so far. In parallel, spatial transcriptomic (ST) analyses represent a revolutionary tool in biology. A large number of ST projects rely on multicellular resolution, for instance the Visiumâ„¢ platform, where several cells are analyzed at each location, thus producing localized bulk data. Here, we describe BulkSignalR, a R package to infer ligand-receptor networks from bulk data. BulkSignalR integrates ligand-receptor interactions with downstream pathways to estimate statistical significance. A range of visualization methods complement the statistics, including functions dedicated to spatial data. We demonstrate BulkSignalR relevance using different datasets, including new Visium liver metastasis ST data, with experimental validation of protein colocalization. A comparison with other ST packages shows the significantly higher quality of BulkSignalR inferences. BulkSignalR can be applied to any species thanks to its built-in generic ortholog mapping functionality.		TRUE	Visium	2317	17943
GSE217843_GSM6727528	mouse	pancreas	37914939	IL-1Î²+ macrophages fuel pathogenic inflammation in pancreatic cancer	Pancreatic ductal adenocarcinoma (PDAC) is a lethal disease with high resistance to therapies1. Inflammatory and immunomodulatory signals co-exist in the pancreatic tumour microenvironment, leading to dysregulated repair and cytotoxic responses. Tumour-associated macrophages (TAMs) have key roles in PDAC2, but their diversity has prevented therapeutic exploitation. Here we combined single-cell and spatial genomics with functional experiments to unravel macrophage functions in pancreatic cancer. We uncovered an inflammatory loop between tumour cells and interleukin-1Î² (IL-1Î²)-expressing TAMs, a subset of macrophages elicited by a local synergy between prostaglandin E2 (PGE2) and tumour necrosis factor (TNF). Physical proximity with IL-1Î²+ TAMs was associated with inflammatory reprogramming and acquisition of pathogenic properties by a subset of PDAC cells. This occurrence was an early event in pancreatic tumorigenesis and led to persistent transcriptional changes associated with disease progression and poor outcomes for patients. Blocking PGE2 or IL-1Î² activity elicited TAM reprogramming and antagonized tumour cell-intrinsic and -extrinsic inflammation, leading to PDAC control in vivo. Targeting the PGE2-IL-1Î² axis may enable preventive or therapeutic strategies for reprogramming of immune dynamics in pancreatic cancer.		TRUE	Visium	3444	32285
GSE217843_GSM6727529	mouse	pancreas	37914939	IL-1Î²+ macrophages fuel pathogenic inflammation in pancreatic cancer	Pancreatic ductal adenocarcinoma (PDAC) is a lethal disease with high resistance to therapies1. Inflammatory and immunomodulatory signals co-exist in the pancreatic tumour microenvironment, leading to dysregulated repair and cytotoxic responses. Tumour-associated macrophages (TAMs) have key roles in PDAC2, but their diversity has prevented therapeutic exploitation. Here we combined single-cell and spatial genomics with functional experiments to unravel macrophage functions in pancreatic cancer. We uncovered an inflammatory loop between tumour cells and interleukin-1Î² (IL-1Î²)-expressing TAMs, a subset of macrophages elicited by a local synergy between prostaglandin E2 (PGE2) and tumour necrosis factor (TNF). Physical proximity with IL-1Î²+ TAMs was associated with inflammatory reprogramming and acquisition of pathogenic properties by a subset of PDAC cells. This occurrence was an early event in pancreatic tumorigenesis and led to persistent transcriptional changes associated with disease progression and poor outcomes for patients. Blocking PGE2 or IL-1Î² activity elicited TAM reprogramming and antagonized tumour cell-intrinsic and -extrinsic inflammation, leading to PDAC control in vivo. Targeting the PGE2-IL-1Î² axis may enable preventive or therapeutic strategies for reprogramming of immune dynamics in pancreatic cancer.		TRUE	Visium	3822	32285
GSE218537_GSM6751446	mouse	brain	37143153	Probing pathways by which rhynchophylline modifies sleep using spatial transcriptomics	Background: Rhynchophylline (RHY) is an alkaloid component of Uncaria, which are plants extensively used in traditional Asian medicines. Uncaria treatments increase sleep time and quality in humans, and RHY induces sleep in rats. However, like many traditional natural treatments, the mechanisms of action of RHY and Uncaria remain evasive. Moreover, it is unknown whether RHY modifies key brain oscillations during sleep. We thus aimed at defining the effects of RHY on sleep architecture and oscillations throughout a 24-h cycle, as well as identifying the underlying molecular mechanisms. Mice received systemic RHY injections at two times of the day (beginning and end of the light period), and vigilance states were studied by electrocorticographic recordings. Results: RHY enhanced slow wave sleep (SWS) after both injections, suppressed paradoxical sleep (PS) in the light but enhanced PS in the dark period. Furthermore, RHY modified brain oscillations during both wakefulness and SWS (including delta activity dynamics) in a time-dependent manner. Interestingly, most effects were larger in females. A brain spatial transcriptomic analysis showed that RHY modifies the expression of genes linked to cell movement, apoptosis/necrosis, and transcription/translation in a brain region-independent manner, and changes those linked to sleep regulation (e.g., Hcrt, Pmch) in a brain region-specific manner (e.g., in the hypothalamus). Conclusions: The findings provide support to the sleep-inducing effect of RHY, expose the relevance to shape wake/sleep oscillations, and highlight its effects on the transcriptome with a high spatial resolution. The exposed molecular mechanisms underlying the effect of a natural compound should benefit sleep- and brain-related medicine.	Electrocorticographic oscillations; Hypothalamus; Molecular profiling; Sex; Sleep induction; Slow wave sleep.	FALSE	Visium	2831	32285
GSE218537_GSM6751447	mouse	brain	37143153	Probing pathways by which rhynchophylline modifies sleep using spatial transcriptomics	Background: Rhynchophylline (RHY) is an alkaloid component of Uncaria, which are plants extensively used in traditional Asian medicines. Uncaria treatments increase sleep time and quality in humans, and RHY induces sleep in rats. However, like many traditional natural treatments, the mechanisms of action of RHY and Uncaria remain evasive. Moreover, it is unknown whether RHY modifies key brain oscillations during sleep. We thus aimed at defining the effects of RHY on sleep architecture and oscillations throughout a 24-h cycle, as well as identifying the underlying molecular mechanisms. Mice received systemic RHY injections at two times of the day (beginning and end of the light period), and vigilance states were studied by electrocorticographic recordings. Results: RHY enhanced slow wave sleep (SWS) after both injections, suppressed paradoxical sleep (PS) in the light but enhanced PS in the dark period. Furthermore, RHY modified brain oscillations during both wakefulness and SWS (including delta activity dynamics) in a time-dependent manner. Interestingly, most effects were larger in females. A brain spatial transcriptomic analysis showed that RHY modifies the expression of genes linked to cell movement, apoptosis/necrosis, and transcription/translation in a brain region-independent manner, and changes those linked to sleep regulation (e.g., Hcrt, Pmch) in a brain region-specific manner (e.g., in the hypothalamus). Conclusions: The findings provide support to the sleep-inducing effect of RHY, expose the relevance to shape wake/sleep oscillations, and highlight its effects on the transcriptome with a high spatial resolution. The exposed molecular mechanisms underlying the effect of a natural compound should benefit sleep- and brain-related medicine.	Electrocorticographic oscillations; Hypothalamus; Molecular profiling; Sex; Sleep induction; Slow wave sleep.	FALSE	Visium	2752	32285
GSE220218_GSM6796864	pig	heart	36602878	Insulin-like growth factor 1 reduces coronary atherosclerosis in pigs with familial hypercholesterolemia	Although murine models of coronary atherosclerotic disease have been used extensively to determine mechanisms, limited new therapeutic options have emerged. Pigs with familial hypercholesterolemia (FH pigs) develop complex coronary atheromas that are almost identical to human lesions. We reported previously that insulin-like growth factor 1 (IGF-1) reduced aortic atherosclerosis and promoted features of stable plaque in a murine model. We administered human recombinant IGF-1 or saline (control) in atherosclerotic FH pigs for 6 months. IGF-1 decreased relative coronary atheroma in vivo (intravascular ultrasound) and reduced lesion cross-sectional area (postmortem histology). IGF-1 increased plaque's fibrous cap thickness, and reduced necrotic core, macrophage content, and cell apoptosis, consistent with promotion of a stable plaque phenotype. IGF-1 reduced circulating triglycerides, markers of systemic oxidative stress, and CXCL12 chemokine levels. We used spatial transcriptomics (ST) to identify global transcriptome changes in advanced plaque compartments and to obtain mechanistic insights into IGF-1 effects. ST analysis showed that IGF-1 suppressed FOS/FOSB factors and gene expression of MMP9 and CXCL14 in plaque macrophages, suggesting possible involvement of these molecules in IGF-1's effect on atherosclerosis. Thus, IGF-1 reduced coronary plaque burden and promoted features of stable plaque in a pig model, providing support for consideration of clinical trials.	Atherosclerosis; Cardiology; Growth factors; Plaque formation; Vascular Biology.	FALSE	Visium	2196	21303
GSE220218_GSM6796865	pig	heart	36602878	Insulin-like growth factor 1 reduces coronary atherosclerosis in pigs with familial hypercholesterolemia	Although murine models of coronary atherosclerotic disease have been used extensively to determine mechanisms, limited new therapeutic options have emerged. Pigs with familial hypercholesterolemia (FH pigs) develop complex coronary atheromas that are almost identical to human lesions. We reported previously that insulin-like growth factor 1 (IGF-1) reduced aortic atherosclerosis and promoted features of stable plaque in a murine model. We administered human recombinant IGF-1 or saline (control) in atherosclerotic FH pigs for 6 months. IGF-1 decreased relative coronary atheroma in vivo (intravascular ultrasound) and reduced lesion cross-sectional area (postmortem histology). IGF-1 increased plaque's fibrous cap thickness, and reduced necrotic core, macrophage content, and cell apoptosis, consistent with promotion of a stable plaque phenotype. IGF-1 reduced circulating triglycerides, markers of systemic oxidative stress, and CXCL12 chemokine levels. We used spatial transcriptomics (ST) to identify global transcriptome changes in advanced plaque compartments and to obtain mechanistic insights into IGF-1 effects. ST analysis showed that IGF-1 suppressed FOS/FOSB factors and gene expression of MMP9 and CXCL14 in plaque macrophages, suggesting possible involvement of these molecules in IGF-1's effect on atherosclerosis. Thus, IGF-1 reduced coronary plaque burden and promoted features of stable plaque in a pig model, providing support for consideration of clinical trials.	Atherosclerosis; Cardiology; Growth factors; Plaque formation; Vascular Biology.	FALSE	Visium	1621	21303
GSE220218_GSM6796866	pig	heart	36602878	Insulin-like growth factor 1 reduces coronary atherosclerosis in pigs with familial hypercholesterolemia	Although murine models of coronary atherosclerotic disease have been used extensively to determine mechanisms, limited new therapeutic options have emerged. Pigs with familial hypercholesterolemia (FH pigs) develop complex coronary atheromas that are almost identical to human lesions. We reported previously that insulin-like growth factor 1 (IGF-1) reduced aortic atherosclerosis and promoted features of stable plaque in a murine model. We administered human recombinant IGF-1 or saline (control) in atherosclerotic FH pigs for 6 months. IGF-1 decreased relative coronary atheroma in vivo (intravascular ultrasound) and reduced lesion cross-sectional area (postmortem histology). IGF-1 increased plaque's fibrous cap thickness, and reduced necrotic core, macrophage content, and cell apoptosis, consistent with promotion of a stable plaque phenotype. IGF-1 reduced circulating triglycerides, markers of systemic oxidative stress, and CXCL12 chemokine levels. We used spatial transcriptomics (ST) to identify global transcriptome changes in advanced plaque compartments and to obtain mechanistic insights into IGF-1 effects. ST analysis showed that IGF-1 suppressed FOS/FOSB factors and gene expression of MMP9 and CXCL14 in plaque macrophages, suggesting possible involvement of these molecules in IGF-1's effect on atherosclerosis. Thus, IGF-1 reduced coronary plaque burden and promoted features of stable plaque in a pig model, providing support for consideration of clinical trials.	Atherosclerosis; Cardiology; Growth factors; Plaque formation; Vascular Biology.	FALSE	Visium	1441	21303
GSE220218_GSM6796867	pig	heart	36602878	Insulin-like growth factor 1 reduces coronary atherosclerosis in pigs with familial hypercholesterolemia	Although murine models of coronary atherosclerotic disease have been used extensively to determine mechanisms, limited new therapeutic options have emerged. Pigs with familial hypercholesterolemia (FH pigs) develop complex coronary atheromas that are almost identical to human lesions. We reported previously that insulin-like growth factor 1 (IGF-1) reduced aortic atherosclerosis and promoted features of stable plaque in a murine model. We administered human recombinant IGF-1 or saline (control) in atherosclerotic FH pigs for 6 months. IGF-1 decreased relative coronary atheroma in vivo (intravascular ultrasound) and reduced lesion cross-sectional area (postmortem histology). IGF-1 increased plaque's fibrous cap thickness, and reduced necrotic core, macrophage content, and cell apoptosis, consistent with promotion of a stable plaque phenotype. IGF-1 reduced circulating triglycerides, markers of systemic oxidative stress, and CXCL12 chemokine levels. We used spatial transcriptomics (ST) to identify global transcriptome changes in advanced plaque compartments and to obtain mechanistic insights into IGF-1 effects. ST analysis showed that IGF-1 suppressed FOS/FOSB factors and gene expression of MMP9 and CXCL14 in plaque macrophages, suggesting possible involvement of these molecules in IGF-1's effect on atherosclerosis. Thus, IGF-1 reduced coronary plaque burden and promoted features of stable plaque in a pig model, providing support for consideration of clinical trials.	Atherosclerosis; Cardiology; Growth factors; Plaque formation; Vascular Biology.	FALSE	Visium	963	21303
GSE220978_GSM6833484	human	mouth	38229179	Spatial Transcriptomic and Metabolomic Landscapes of Oral Submucous Fibrosis-Derived Oral Squamous Cell Carcinoma and its Tumor Microenvironment	In South and Southeast Asia, the habit of chewing betel nuts is prevalent, which leads to oral submucous fibrosis (OSF). OSF is a well-established precancerous lesion, and a portion of OSF cases eventually progress to oral squamous cell carcinoma (OSCC). However, the specific molecular mechanisms underlying the malignant transformation of OSCC from OSF are poorly understood. In this study, the leading-edge techniques of Spatial Transcriptomics (ST) and Spatial Metabolomics (SM) are integrated to obtain spatial location information of cancer cells, fibroblasts, and immune cells, as well as the transcriptomic and metabolomic landscapes in OSF-derived OSCC tissues. This work reveals for the first time that some OSF-derived OSCC cells undergo partial epithelial-mesenchymal transition (pEMT) within the in situ carcinoma (ISC) region, eventually acquiring fibroblast-like phenotypes and participating in collagen deposition. Complex interactions among epithelial cells, fibroblasts, and immune cells in the tumor microenvironment are demonstrated. Most importantly, significant metabolic reprogramming in OSF-derived OSCC, including abnormal polyamine metabolism, potentially playing a pivotal role in promoting tumorigenesis and immune evasion is discovered. The ST and SM data in this study shed new light on deciphering the mechanisms of OSF-derived OSCC. The work also offers invaluable clues for the prevention and treatment of OSCC.	oral squamous cell carcinoma (OSCC); oral submucous fibrosis (OSF); polyamine metabolism; spatial metabolomics; spatial transcriptomics; tumor microenvironment.	TRUE	Visium	4199	36601
GSE220978_GSM6833485	human	mouth	38229179	Spatial Transcriptomic and Metabolomic Landscapes of Oral Submucous Fibrosis-Derived Oral Squamous Cell Carcinoma and its Tumor Microenvironment	In South and Southeast Asia, the habit of chewing betel nuts is prevalent, which leads to oral submucous fibrosis (OSF). OSF is a well-established precancerous lesion, and a portion of OSF cases eventually progress to oral squamous cell carcinoma (OSCC). However, the specific molecular mechanisms underlying the malignant transformation of OSCC from OSF are poorly understood. In this study, the leading-edge techniques of Spatial Transcriptomics (ST) and Spatial Metabolomics (SM) are integrated to obtain spatial location information of cancer cells, fibroblasts, and immune cells, as well as the transcriptomic and metabolomic landscapes in OSF-derived OSCC tissues. This work reveals for the first time that some OSF-derived OSCC cells undergo partial epithelial-mesenchymal transition (pEMT) within the in situ carcinoma (ISC) region, eventually acquiring fibroblast-like phenotypes and participating in collagen deposition. Complex interactions among epithelial cells, fibroblasts, and immune cells in the tumor microenvironment are demonstrated. Most importantly, significant metabolic reprogramming in OSF-derived OSCC, including abnormal polyamine metabolism, potentially playing a pivotal role in promoting tumorigenesis and immune evasion is discovered. The ST and SM data in this study shed new light on deciphering the mechanisms of OSF-derived OSCC. The work also offers invaluable clues for the prevention and treatment of OSCC.	oral squamous cell carcinoma (OSCC); oral submucous fibrosis (OSF); polyamine metabolism; spatial metabolomics; spatial transcriptomics; tumor microenvironment.	TRUE	Visium	4290	36601
GSE220978_GSM6833486	human	mouth	38229179	Spatial Transcriptomic and Metabolomic Landscapes of Oral Submucous Fibrosis-Derived Oral Squamous Cell Carcinoma and its Tumor Microenvironment	In South and Southeast Asia, the habit of chewing betel nuts is prevalent, which leads to oral submucous fibrosis (OSF). OSF is a well-established precancerous lesion, and a portion of OSF cases eventually progress to oral squamous cell carcinoma (OSCC). However, the specific molecular mechanisms underlying the malignant transformation of OSCC from OSF are poorly understood. In this study, the leading-edge techniques of Spatial Transcriptomics (ST) and Spatial Metabolomics (SM) are integrated to obtain spatial location information of cancer cells, fibroblasts, and immune cells, as well as the transcriptomic and metabolomic landscapes in OSF-derived OSCC tissues. This work reveals for the first time that some OSF-derived OSCC cells undergo partial epithelial-mesenchymal transition (pEMT) within the in situ carcinoma (ISC) region, eventually acquiring fibroblast-like phenotypes and participating in collagen deposition. Complex interactions among epithelial cells, fibroblasts, and immune cells in the tumor microenvironment are demonstrated. Most importantly, significant metabolic reprogramming in OSF-derived OSCC, including abnormal polyamine metabolism, potentially playing a pivotal role in promoting tumorigenesis and immune evasion is discovered. The ST and SM data in this study shed new light on deciphering the mechanisms of OSF-derived OSCC. The work also offers invaluable clues for the prevention and treatment of OSCC.	oral squamous cell carcinoma (OSCC); oral submucous fibrosis (OSF); polyamine metabolism; spatial metabolomics; spatial transcriptomics; tumor microenvironment.	TRUE	Visium	4514	36601
GSE220978_GSM6833487	human	mouth	38229179	Spatial Transcriptomic and Metabolomic Landscapes of Oral Submucous Fibrosis-Derived Oral Squamous Cell Carcinoma and its Tumor Microenvironment	In South and Southeast Asia, the habit of chewing betel nuts is prevalent, which leads to oral submucous fibrosis (OSF). OSF is a well-established precancerous lesion, and a portion of OSF cases eventually progress to oral squamous cell carcinoma (OSCC). However, the specific molecular mechanisms underlying the malignant transformation of OSCC from OSF are poorly understood. In this study, the leading-edge techniques of Spatial Transcriptomics (ST) and Spatial Metabolomics (SM) are integrated to obtain spatial location information of cancer cells, fibroblasts, and immune cells, as well as the transcriptomic and metabolomic landscapes in OSF-derived OSCC tissues. This work reveals for the first time that some OSF-derived OSCC cells undergo partial epithelial-mesenchymal transition (pEMT) within the in situ carcinoma (ISC) region, eventually acquiring fibroblast-like phenotypes and participating in collagen deposition. Complex interactions among epithelial cells, fibroblasts, and immune cells in the tumor microenvironment are demonstrated. Most importantly, significant metabolic reprogramming in OSF-derived OSCC, including abnormal polyamine metabolism, potentially playing a pivotal role in promoting tumorigenesis and immune evasion is discovered. The ST and SM data in this study shed new light on deciphering the mechanisms of OSF-derived OSCC. The work also offers invaluable clues for the prevention and treatment of OSCC.	oral squamous cell carcinoma (OSCC); oral submucous fibrosis (OSF); polyamine metabolism; spatial metabolomics; spatial transcriptomics; tumor microenvironment.	TRUE	Visium	4316	36601
GSE221359_GSM6859066	mouse	liver	37863068	In vivo macrophage engineering reshapes the tumor microenvironment leading to eradication of liver metastases	Liver metastases are associated with poor response to current pharmacological treatments, including immunotherapy. We describe a lentiviral vector (LV) platform to selectively engineer liver macrophages, including Kupffer cells and tumor-associated macrophages (TAMs), to deliver type I interferon (IFNÎ±) to liver metastases. Gene-based IFNÎ± delivery delays the growth of colorectal and pancreatic ductal adenocarcinoma liver metastases in mice. Response to IFNÎ± is associated with TAM immune activation, enhanced MHC-II-restricted antigen presentation and reduced exhaustion of CD8+ T cells. Conversely, increased IL-10 signaling, expansion of Eomes CD4+ T cells, a cell type displaying features of type I regulatory T (Tr1) cells, and CTLA-4 expression are associated with resistance to therapy. Targeting regulatory T cell functions by combinatorial CTLA-4 immune checkpoint blockade and IFNÎ± LV delivery expands tumor-reactive T cells, attaining complete response in most mice. These findings support a promising therapeutic strategy with feasible translation to patients with unmet medical need.	Colorectal cancer (CRC); EOMES; Gene therapy; Immunotherapy; Interferon-alpha; Interleukin-10 (IL-10); Liver metastases; Pancreatic cancer; Tumor-associated macrophages (TAMs); Type 1 regulatory T cells (Tr1).	TRUE	Visium	734	32287
GSE221359_GSM6859067	mouse	liver	37863068	In vivo macrophage engineering reshapes the tumor microenvironment leading to eradication of liver metastases	Liver metastases are associated with poor response to current pharmacological treatments, including immunotherapy. We describe a lentiviral vector (LV) platform to selectively engineer liver macrophages, including Kupffer cells and tumor-associated macrophages (TAMs), to deliver type I interferon (IFNÎ±) to liver metastases. Gene-based IFNÎ± delivery delays the growth of colorectal and pancreatic ductal adenocarcinoma liver metastases in mice. Response to IFNÎ± is associated with TAM immune activation, enhanced MHC-II-restricted antigen presentation and reduced exhaustion of CD8+ T cells. Conversely, increased IL-10 signaling, expansion of Eomes CD4+ T cells, a cell type displaying features of type I regulatory T (Tr1) cells, and CTLA-4 expression are associated with resistance to therapy. Targeting regulatory T cell functions by combinatorial CTLA-4 immune checkpoint blockade and IFNÎ± LV delivery expands tumor-reactive T cells, attaining complete response in most mice. These findings support a promising therapeutic strategy with feasible translation to patients with unmet medical need.	Colorectal cancer (CRC); EOMES; Gene therapy; Immunotherapy; Interferon-alpha; Interleukin-10 (IL-10); Liver metastases; Pancreatic cancer; Tumor-associated macrophages (TAMs); Type 1 regulatory T cells (Tr1).	TRUE	Visium	1284	32287
GSE221359_GSM6859068	mouse	liver	37863068	In vivo macrophage engineering reshapes the tumor microenvironment leading to eradication of liver metastases	Liver metastases are associated with poor response to current pharmacological treatments, including immunotherapy. We describe a lentiviral vector (LV) platform to selectively engineer liver macrophages, including Kupffer cells and tumor-associated macrophages (TAMs), to deliver type I interferon (IFNÎ±) to liver metastases. Gene-based IFNÎ± delivery delays the growth of colorectal and pancreatic ductal adenocarcinoma liver metastases in mice. Response to IFNÎ± is associated with TAM immune activation, enhanced MHC-II-restricted antigen presentation and reduced exhaustion of CD8+ T cells. Conversely, increased IL-10 signaling, expansion of Eomes CD4+ T cells, a cell type displaying features of type I regulatory T (Tr1) cells, and CTLA-4 expression are associated with resistance to therapy. Targeting regulatory T cell functions by combinatorial CTLA-4 immune checkpoint blockade and IFNÎ± LV delivery expands tumor-reactive T cells, attaining complete response in most mice. These findings support a promising therapeutic strategy with feasible translation to patients with unmet medical need.	Colorectal cancer (CRC); EOMES; Gene therapy; Immunotherapy; Interferon-alpha; Interleukin-10 (IL-10); Liver metastases; Pancreatic cancer; Tumor-associated macrophages (TAMs); Type 1 regulatory T cells (Tr1).	TRUE	Visium	1818	32287
GSE221359_GSM6859069	mouse	liver	37863068	In vivo macrophage engineering reshapes the tumor microenvironment leading to eradication of liver metastases	Liver metastases are associated with poor response to current pharmacological treatments, including immunotherapy. We describe a lentiviral vector (LV) platform to selectively engineer liver macrophages, including Kupffer cells and tumor-associated macrophages (TAMs), to deliver type I interferon (IFNÎ±) to liver metastases. Gene-based IFNÎ± delivery delays the growth of colorectal and pancreatic ductal adenocarcinoma liver metastases in mice. Response to IFNÎ± is associated with TAM immune activation, enhanced MHC-II-restricted antigen presentation and reduced exhaustion of CD8+ T cells. Conversely, increased IL-10 signaling, expansion of Eomes CD4+ T cells, a cell type displaying features of type I regulatory T (Tr1) cells, and CTLA-4 expression are associated with resistance to therapy. Targeting regulatory T cell functions by combinatorial CTLA-4 immune checkpoint blockade and IFNÎ± LV delivery expands tumor-reactive T cells, attaining complete response in most mice. These findings support a promising therapeutic strategy with feasible translation to patients with unmet medical need.	Colorectal cancer (CRC); EOMES; Gene therapy; Immunotherapy; Interferon-alpha; Interleukin-10 (IL-10); Liver metastases; Pancreatic cancer; Tumor-associated macrophages (TAMs); Type 1 regulatory T cells (Tr1).	TRUE	Visium	1044	32287
GSE221359_GSM6859070	mouse	liver	37863068	In vivo macrophage engineering reshapes the tumor microenvironment leading to eradication of liver metastases	Liver metastases are associated with poor response to current pharmacological treatments, including immunotherapy. We describe a lentiviral vector (LV) platform to selectively engineer liver macrophages, including Kupffer cells and tumor-associated macrophages (TAMs), to deliver type I interferon (IFNÎ±) to liver metastases. Gene-based IFNÎ± delivery delays the growth of colorectal and pancreatic ductal adenocarcinoma liver metastases in mice. Response to IFNÎ± is associated with TAM immune activation, enhanced MHC-II-restricted antigen presentation and reduced exhaustion of CD8+ T cells. Conversely, increased IL-10 signaling, expansion of Eomes CD4+ T cells, a cell type displaying features of type I regulatory T (Tr1) cells, and CTLA-4 expression are associated with resistance to therapy. Targeting regulatory T cell functions by combinatorial CTLA-4 immune checkpoint blockade and IFNÎ± LV delivery expands tumor-reactive T cells, attaining complete response in most mice. These findings support a promising therapeutic strategy with feasible translation to patients with unmet medical need.	Colorectal cancer (CRC); EOMES; Gene therapy; Immunotherapy; Interferon-alpha; Interleukin-10 (IL-10); Liver metastases; Pancreatic cancer; Tumor-associated macrophages (TAMs); Type 1 regulatory T cells (Tr1).	TRUE	Visium	1494	32287
GSE221359_GSM6859071	mouse	liver	37863068	In vivo macrophage engineering reshapes the tumor microenvironment leading to eradication of liver metastases	Liver metastases are associated with poor response to current pharmacological treatments, including immunotherapy. We describe a lentiviral vector (LV) platform to selectively engineer liver macrophages, including Kupffer cells and tumor-associated macrophages (TAMs), to deliver type I interferon (IFNÎ±) to liver metastases. Gene-based IFNÎ± delivery delays the growth of colorectal and pancreatic ductal adenocarcinoma liver metastases in mice. Response to IFNÎ± is associated with TAM immune activation, enhanced MHC-II-restricted antigen presentation and reduced exhaustion of CD8+ T cells. Conversely, increased IL-10 signaling, expansion of Eomes CD4+ T cells, a cell type displaying features of type I regulatory T (Tr1) cells, and CTLA-4 expression are associated with resistance to therapy. Targeting regulatory T cell functions by combinatorial CTLA-4 immune checkpoint blockade and IFNÎ± LV delivery expands tumor-reactive T cells, attaining complete response in most mice. These findings support a promising therapeutic strategy with feasible translation to patients with unmet medical need.	Colorectal cancer (CRC); EOMES; Gene therapy; Immunotherapy; Interferon-alpha; Interleukin-10 (IL-10); Liver metastases; Pancreatic cancer; Tumor-associated macrophages (TAMs); Type 1 regulatory T cells (Tr1).	TRUE	Visium	1158	32287
GSE221359_GSM6859072	mouse	liver	37863068	In vivo macrophage engineering reshapes the tumor microenvironment leading to eradication of liver metastases	Liver metastases are associated with poor response to current pharmacological treatments, including immunotherapy. We describe a lentiviral vector (LV) platform to selectively engineer liver macrophages, including Kupffer cells and tumor-associated macrophages (TAMs), to deliver type I interferon (IFNÎ±) to liver metastases. Gene-based IFNÎ± delivery delays the growth of colorectal and pancreatic ductal adenocarcinoma liver metastases in mice. Response to IFNÎ± is associated with TAM immune activation, enhanced MHC-II-restricted antigen presentation and reduced exhaustion of CD8+ T cells. Conversely, increased IL-10 signaling, expansion of Eomes CD4+ T cells, a cell type displaying features of type I regulatory T (Tr1) cells, and CTLA-4 expression are associated with resistance to therapy. Targeting regulatory T cell functions by combinatorial CTLA-4 immune checkpoint blockade and IFNÎ± LV delivery expands tumor-reactive T cells, attaining complete response in most mice. These findings support a promising therapeutic strategy with feasible translation to patients with unmet medical need.	Colorectal cancer (CRC); EOMES; Gene therapy; Immunotherapy; Interferon-alpha; Interleukin-10 (IL-10); Liver metastases; Pancreatic cancer; Tumor-associated macrophages (TAMs); Type 1 regulatory T cells (Tr1).	TRUE	Visium	1843	32287
GSE221359_GSM6859073	mouse	liver	37863068	In vivo macrophage engineering reshapes the tumor microenvironment leading to eradication of liver metastases	Liver metastases are associated with poor response to current pharmacological treatments, including immunotherapy. We describe a lentiviral vector (LV) platform to selectively engineer liver macrophages, including Kupffer cells and tumor-associated macrophages (TAMs), to deliver type I interferon (IFNÎ±) to liver metastases. Gene-based IFNÎ± delivery delays the growth of colorectal and pancreatic ductal adenocarcinoma liver metastases in mice. Response to IFNÎ± is associated with TAM immune activation, enhanced MHC-II-restricted antigen presentation and reduced exhaustion of CD8+ T cells. Conversely, increased IL-10 signaling, expansion of Eomes CD4+ T cells, a cell type displaying features of type I regulatory T (Tr1) cells, and CTLA-4 expression are associated with resistance to therapy. Targeting regulatory T cell functions by combinatorial CTLA-4 immune checkpoint blockade and IFNÎ± LV delivery expands tumor-reactive T cells, attaining complete response in most mice. These findings support a promising therapeutic strategy with feasible translation to patients with unmet medical need.	Colorectal cancer (CRC); EOMES; Gene therapy; Immunotherapy; Interferon-alpha; Interleukin-10 (IL-10); Liver metastases; Pancreatic cancer; Tumor-associated macrophages (TAMs); Type 1 regulatory T cells (Tr1).	TRUE	Visium	1544	32287
GSE221571_GSM6886495	mouse	bone	36720873	Spatially resolved transcriptomic profiling of degraded and challenging fresh frozen samples	Spatially resolved transcriptomics has enabled precise genome-wide mRNA expression profiling within tissue sections. The performance of methods targeting the polyA tails of mRNA relies on the availability of specimens with high RNA quality. Moreover, the high cost of currently available spatial resolved transcriptomics assays requires a careful sample screening process to increase the chance of obtaining high-quality data. Indeed, the upfront analysis of RNA quality can show considerable variability due to sample handling, storage, and/or intrinsic factors. We present RNA-Rescue Spatial Transcriptomics (RRST), a workflow designed to improve mRNA recovery from fresh frozen specimens with moderate to low RNA quality. First, we provide a benchmark of RRST against the standard Visium spatial gene expression protocol on high RNA quality samples represented by mouse brain and prostate cancer samples. Then, we test the RRST protocol on tissue sections collected from five challenging tissue types, including human lung, colon, small intestine, pediatric brain tumor, and mouse bone/cartilage. In total, we analyze 52 tissue sections and demonstrate that RRST is a versatile, powerful, and reproducible protocol for fresh frozen specimens of different qualities and origins.		TRUE	Visium	1305	19465
GSE221571_GSM6886496	mouse	bone	36720873	Spatially resolved transcriptomic profiling of degraded and challenging fresh frozen samples	Spatially resolved transcriptomics has enabled precise genome-wide mRNA expression profiling within tissue sections. The performance of methods targeting the polyA tails of mRNA relies on the availability of specimens with high RNA quality. Moreover, the high cost of currently available spatial resolved transcriptomics assays requires a careful sample screening process to increase the chance of obtaining high-quality data. Indeed, the upfront analysis of RNA quality can show considerable variability due to sample handling, storage, and/or intrinsic factors. We present RNA-Rescue Spatial Transcriptomics (RRST), a workflow designed to improve mRNA recovery from fresh frozen specimens with moderate to low RNA quality. First, we provide a benchmark of RRST against the standard Visium spatial gene expression protocol on high RNA quality samples represented by mouse brain and prostate cancer samples. Then, we test the RRST protocol on tissue sections collected from five challenging tissue types, including human lung, colon, small intestine, pediatric brain tumor, and mouse bone/cartilage. In total, we analyze 52 tissue sections and demonstrate that RRST is a versatile, powerful, and reproducible protocol for fresh frozen specimens of different qualities and origins.		TRUE	Visium	1202	19465
GSE221571_GSM6886497	mouse	bone	36720873	Spatially resolved transcriptomic profiling of degraded and challenging fresh frozen samples	Spatially resolved transcriptomics has enabled precise genome-wide mRNA expression profiling within tissue sections. The performance of methods targeting the polyA tails of mRNA relies on the availability of specimens with high RNA quality. Moreover, the high cost of currently available spatial resolved transcriptomics assays requires a careful sample screening process to increase the chance of obtaining high-quality data. Indeed, the upfront analysis of RNA quality can show considerable variability due to sample handling, storage, and/or intrinsic factors. We present RNA-Rescue Spatial Transcriptomics (RRST), a workflow designed to improve mRNA recovery from fresh frozen specimens with moderate to low RNA quality. First, we provide a benchmark of RRST against the standard Visium spatial gene expression protocol on high RNA quality samples represented by mouse brain and prostate cancer samples. Then, we test the RRST protocol on tissue sections collected from five challenging tissue types, including human lung, colon, small intestine, pediatric brain tumor, and mouse bone/cartilage. In total, we analyze 52 tissue sections and demonstrate that RRST is a versatile, powerful, and reproducible protocol for fresh frozen specimens of different qualities and origins.		TRUE	Visium	1298	32285
GSE221571_GSM6886498	mouse	bone	36720873	Spatially resolved transcriptomic profiling of degraded and challenging fresh frozen samples	Spatially resolved transcriptomics has enabled precise genome-wide mRNA expression profiling within tissue sections. The performance of methods targeting the polyA tails of mRNA relies on the availability of specimens with high RNA quality. Moreover, the high cost of currently available spatial resolved transcriptomics assays requires a careful sample screening process to increase the chance of obtaining high-quality data. Indeed, the upfront analysis of RNA quality can show considerable variability due to sample handling, storage, and/or intrinsic factors. We present RNA-Rescue Spatial Transcriptomics (RRST), a workflow designed to improve mRNA recovery from fresh frozen specimens with moderate to low RNA quality. First, we provide a benchmark of RRST against the standard Visium spatial gene expression protocol on high RNA quality samples represented by mouse brain and prostate cancer samples. Then, we test the RRST protocol on tissue sections collected from five challenging tissue types, including human lung, colon, small intestine, pediatric brain tumor, and mouse bone/cartilage. In total, we analyze 52 tissue sections and demonstrate that RRST is a versatile, powerful, and reproducible protocol for fresh frozen specimens of different qualities and origins.		TRUE	Visium	2935	19465
GSE221571_GSM6886499	mouse	bone	36720873	Spatially resolved transcriptomic profiling of degraded and challenging fresh frozen samples	Spatially resolved transcriptomics has enabled precise genome-wide mRNA expression profiling within tissue sections. The performance of methods targeting the polyA tails of mRNA relies on the availability of specimens with high RNA quality. Moreover, the high cost of currently available spatial resolved transcriptomics assays requires a careful sample screening process to increase the chance of obtaining high-quality data. Indeed, the upfront analysis of RNA quality can show considerable variability due to sample handling, storage, and/or intrinsic factors. We present RNA-Rescue Spatial Transcriptomics (RRST), a workflow designed to improve mRNA recovery from fresh frozen specimens with moderate to low RNA quality. First, we provide a benchmark of RRST against the standard Visium spatial gene expression protocol on high RNA quality samples represented by mouse brain and prostate cancer samples. Then, we test the RRST protocol on tissue sections collected from five challenging tissue types, including human lung, colon, small intestine, pediatric brain tumor, and mouse bone/cartilage. In total, we analyze 52 tissue sections and demonstrate that RRST is a versatile, powerful, and reproducible protocol for fresh frozen specimens of different qualities and origins.		TRUE	Visium	1788	19465
GSE221571_GSM6886500	mouse	bone	36720873	Spatially resolved transcriptomic profiling of degraded and challenging fresh frozen samples	Spatially resolved transcriptomics has enabled precise genome-wide mRNA expression profiling within tissue sections. The performance of methods targeting the polyA tails of mRNA relies on the availability of specimens with high RNA quality. Moreover, the high cost of currently available spatial resolved transcriptomics assays requires a careful sample screening process to increase the chance of obtaining high-quality data. Indeed, the upfront analysis of RNA quality can show considerable variability due to sample handling, storage, and/or intrinsic factors. We present RNA-Rescue Spatial Transcriptomics (RRST), a workflow designed to improve mRNA recovery from fresh frozen specimens with moderate to low RNA quality. First, we provide a benchmark of RRST against the standard Visium spatial gene expression protocol on high RNA quality samples represented by mouse brain and prostate cancer samples. Then, we test the RRST protocol on tissue sections collected from five challenging tissue types, including human lung, colon, small intestine, pediatric brain tumor, and mouse bone/cartilage. In total, we analyze 52 tissue sections and demonstrate that RRST is a versatile, powerful, and reproducible protocol for fresh frozen specimens of different qualities and origins.		TRUE	Visium	1240	32285
GSE221571_GSM6886501	mouse	brain	36720873	Spatially resolved transcriptomic profiling of degraded and challenging fresh frozen samples	Spatially resolved transcriptomics has enabled precise genome-wide mRNA expression profiling within tissue sections. The performance of methods targeting the polyA tails of mRNA relies on the availability of specimens with high RNA quality. Moreover, the high cost of currently available spatial resolved transcriptomics assays requires a careful sample screening process to increase the chance of obtaining high-quality data. Indeed, the upfront analysis of RNA quality can show considerable variability due to sample handling, storage, and/or intrinsic factors. We present RNA-Rescue Spatial Transcriptomics (RRST), a workflow designed to improve mRNA recovery from fresh frozen specimens with moderate to low RNA quality. First, we provide a benchmark of RRST against the standard Visium spatial gene expression protocol on high RNA quality samples represented by mouse brain and prostate cancer samples. Then, we test the RRST protocol on tissue sections collected from five challenging tissue types, including human lung, colon, small intestine, pediatric brain tumor, and mouse bone/cartilage. In total, we analyze 52 tissue sections and demonstrate that RRST is a versatile, powerful, and reproducible protocol for fresh frozen specimens of different qualities and origins.		TRUE	Visium	4426	19465
GSE221571_GSM6886502	mouse	brain	36720873	Spatially resolved transcriptomic profiling of degraded and challenging fresh frozen samples	Spatially resolved transcriptomics has enabled precise genome-wide mRNA expression profiling within tissue sections. The performance of methods targeting the polyA tails of mRNA relies on the availability of specimens with high RNA quality. Moreover, the high cost of currently available spatial resolved transcriptomics assays requires a careful sample screening process to increase the chance of obtaining high-quality data. Indeed, the upfront analysis of RNA quality can show considerable variability due to sample handling, storage, and/or intrinsic factors. We present RNA-Rescue Spatial Transcriptomics (RRST), a workflow designed to improve mRNA recovery from fresh frozen specimens with moderate to low RNA quality. First, we provide a benchmark of RRST against the standard Visium spatial gene expression protocol on high RNA quality samples represented by mouse brain and prostate cancer samples. Then, we test the RRST protocol on tissue sections collected from five challenging tissue types, including human lung, colon, small intestine, pediatric brain tumor, and mouse bone/cartilage. In total, we analyze 52 tissue sections and demonstrate that RRST is a versatile, powerful, and reproducible protocol for fresh frozen specimens of different qualities and origins.		TRUE	Visium	4492	19465
GSE221571_GSM6886503	mouse	brain	36720873	Spatially resolved transcriptomic profiling of degraded and challenging fresh frozen samples	Spatially resolved transcriptomics has enabled precise genome-wide mRNA expression profiling within tissue sections. The performance of methods targeting the polyA tails of mRNA relies on the availability of specimens with high RNA quality. Moreover, the high cost of currently available spatial resolved transcriptomics assays requires a careful sample screening process to increase the chance of obtaining high-quality data. Indeed, the upfront analysis of RNA quality can show considerable variability due to sample handling, storage, and/or intrinsic factors. We present RNA-Rescue Spatial Transcriptomics (RRST), a workflow designed to improve mRNA recovery from fresh frozen specimens with moderate to low RNA quality. First, we provide a benchmark of RRST against the standard Visium spatial gene expression protocol on high RNA quality samples represented by mouse brain and prostate cancer samples. Then, we test the RRST protocol on tissue sections collected from five challenging tissue types, including human lung, colon, small intestine, pediatric brain tumor, and mouse bone/cartilage. In total, we analyze 52 tissue sections and demonstrate that RRST is a versatile, powerful, and reproducible protocol for fresh frozen specimens of different qualities and origins.		TRUE	Visium	4159	19465
GSE221571_GSM6886504	mouse	brain	36720873	Spatially resolved transcriptomic profiling of degraded and challenging fresh frozen samples	Spatially resolved transcriptomics has enabled precise genome-wide mRNA expression profiling within tissue sections. The performance of methods targeting the polyA tails of mRNA relies on the availability of specimens with high RNA quality. Moreover, the high cost of currently available spatial resolved transcriptomics assays requires a careful sample screening process to increase the chance of obtaining high-quality data. Indeed, the upfront analysis of RNA quality can show considerable variability due to sample handling, storage, and/or intrinsic factors. We present RNA-Rescue Spatial Transcriptomics (RRST), a workflow designed to improve mRNA recovery from fresh frozen specimens with moderate to low RNA quality. First, we provide a benchmark of RRST against the standard Visium spatial gene expression protocol on high RNA quality samples represented by mouse brain and prostate cancer samples. Then, we test the RRST protocol on tissue sections collected from five challenging tissue types, including human lung, colon, small intestine, pediatric brain tumor, and mouse bone/cartilage. In total, we analyze 52 tissue sections and demonstrate that RRST is a versatile, powerful, and reproducible protocol for fresh frozen specimens of different qualities and origins.		TRUE	Visium	4166	19465
GSE221571_GSM6886505	mouse	brain	36720873	Spatially resolved transcriptomic profiling of degraded and challenging fresh frozen samples	Spatially resolved transcriptomics has enabled precise genome-wide mRNA expression profiling within tissue sections. The performance of methods targeting the polyA tails of mRNA relies on the availability of specimens with high RNA quality. Moreover, the high cost of currently available spatial resolved transcriptomics assays requires a careful sample screening process to increase the chance of obtaining high-quality data. Indeed, the upfront analysis of RNA quality can show considerable variability due to sample handling, storage, and/or intrinsic factors. We present RNA-Rescue Spatial Transcriptomics (RRST), a workflow designed to improve mRNA recovery from fresh frozen specimens with moderate to low RNA quality. First, we provide a benchmark of RRST against the standard Visium spatial gene expression protocol on high RNA quality samples represented by mouse brain and prostate cancer samples. Then, we test the RRST protocol on tissue sections collected from five challenging tissue types, including human lung, colon, small intestine, pediatric brain tumor, and mouse bone/cartilage. In total, we analyze 52 tissue sections and demonstrate that RRST is a versatile, powerful, and reproducible protocol for fresh frozen specimens of different qualities and origins.		TRUE	Visium	4514	32285
GSE221571_GSM6886506	mouse	brain	36720873	Spatially resolved transcriptomic profiling of degraded and challenging fresh frozen samples	Spatially resolved transcriptomics has enabled precise genome-wide mRNA expression profiling within tissue sections. The performance of methods targeting the polyA tails of mRNA relies on the availability of specimens with high RNA quality. Moreover, the high cost of currently available spatial resolved transcriptomics assays requires a careful sample screening process to increase the chance of obtaining high-quality data. Indeed, the upfront analysis of RNA quality can show considerable variability due to sample handling, storage, and/or intrinsic factors. We present RNA-Rescue Spatial Transcriptomics (RRST), a workflow designed to improve mRNA recovery from fresh frozen specimens with moderate to low RNA quality. First, we provide a benchmark of RRST against the standard Visium spatial gene expression protocol on high RNA quality samples represented by mouse brain and prostate cancer samples. Then, we test the RRST protocol on tissue sections collected from five challenging tissue types, including human lung, colon, small intestine, pediatric brain tumor, and mouse bone/cartilage. In total, we analyze 52 tissue sections and demonstrate that RRST is a versatile, powerful, and reproducible protocol for fresh frozen specimens of different qualities and origins.		TRUE	Visium	4332	32285
GSE221571_GSM6886507	mouse	brain	36720873	Spatially resolved transcriptomic profiling of degraded and challenging fresh frozen samples	Spatially resolved transcriptomics has enabled precise genome-wide mRNA expression profiling within tissue sections. The performance of methods targeting the polyA tails of mRNA relies on the availability of specimens with high RNA quality. Moreover, the high cost of currently available spatial resolved transcriptomics assays requires a careful sample screening process to increase the chance of obtaining high-quality data. Indeed, the upfront analysis of RNA quality can show considerable variability due to sample handling, storage, and/or intrinsic factors. We present RNA-Rescue Spatial Transcriptomics (RRST), a workflow designed to improve mRNA recovery from fresh frozen specimens with moderate to low RNA quality. First, we provide a benchmark of RRST against the standard Visium spatial gene expression protocol on high RNA quality samples represented by mouse brain and prostate cancer samples. Then, we test the RRST protocol on tissue sections collected from five challenging tissue types, including human lung, colon, small intestine, pediatric brain tumor, and mouse bone/cartilage. In total, we analyze 52 tissue sections and demonstrate that RRST is a versatile, powerful, and reproducible protocol for fresh frozen specimens of different qualities and origins.		TRUE	Visium	4394	32285
GSE221571_GSM6886508	mouse	brain	36720873	Spatially resolved transcriptomic profiling of degraded and challenging fresh frozen samples	Spatially resolved transcriptomics has enabled precise genome-wide mRNA expression profiling within tissue sections. The performance of methods targeting the polyA tails of mRNA relies on the availability of specimens with high RNA quality. Moreover, the high cost of currently available spatial resolved transcriptomics assays requires a careful sample screening process to increase the chance of obtaining high-quality data. Indeed, the upfront analysis of RNA quality can show considerable variability due to sample handling, storage, and/or intrinsic factors. We present RNA-Rescue Spatial Transcriptomics (RRST), a workflow designed to improve mRNA recovery from fresh frozen specimens with moderate to low RNA quality. First, we provide a benchmark of RRST against the standard Visium spatial gene expression protocol on high RNA quality samples represented by mouse brain and prostate cancer samples. Then, we test the RRST protocol on tissue sections collected from five challenging tissue types, including human lung, colon, small intestine, pediatric brain tumor, and mouse bone/cartilage. In total, we analyze 52 tissue sections and demonstrate that RRST is a versatile, powerful, and reproducible protocol for fresh frozen specimens of different qualities and origins.		TRUE	Visium	4114	32285
GSE222410_GSM6922983	mouse	brain	37925446	Spatial transcriptomics reveals unique gene expression changes in different brain regions after sleep deprivation	Sleep deprivation has far-reaching consequences on the brain and behavior, impacting memory, attention, and metabolism. Previous research has focused on gene expression changes in individual brain regions, such as the hippocampus or cortex. Therefore, it is unclear how uniformly or heterogeneously sleep loss affects the brain. Here, we use spatial transcriptomics to define the impact of a brief period of sleep deprivation across the brain in male mice. We find that sleep deprivation induced pronounced differences in gene expression across the brain, with the greatest changes in the hippocampus, neocortex, hypothalamus, and thalamus. Both the differentially expressed genes and the direction of regulation differed markedly across regions. Importantly, we developed bioinformatic tools to register tissue sections and gene expression data into a common anatomical space, allowing a brain-wide comparison of gene expression patterns between samples. Our results suggest that distinct molecular mechanisms acting in discrete brain regions underlie the biological effects of sleep deprivation.		FALSE	Visium	1997	32285
GSE222410_GSM6922984	mouse	brain	37925446	Spatial transcriptomics reveals unique gene expression changes in different brain regions after sleep deprivation	Sleep deprivation has far-reaching consequences on the brain and behavior, impacting memory, attention, and metabolism. Previous research has focused on gene expression changes in individual brain regions, such as the hippocampus or cortex. Therefore, it is unclear how uniformly or heterogeneously sleep loss affects the brain. Here, we use spatial transcriptomics to define the impact of a brief period of sleep deprivation across the brain in male mice. We find that sleep deprivation induced pronounced differences in gene expression across the brain, with the greatest changes in the hippocampus, neocortex, hypothalamus, and thalamus. Both the differentially expressed genes and the direction of regulation differed markedly across regions. Importantly, we developed bioinformatic tools to register tissue sections and gene expression data into a common anatomical space, allowing a brain-wide comparison of gene expression patterns between samples. Our results suggest that distinct molecular mechanisms acting in discrete brain regions underlie the biological effects of sleep deprivation.		FALSE	Visium	2666	32285
GSE222410_GSM6922985	mouse	brain	37925446	Spatial transcriptomics reveals unique gene expression changes in different brain regions after sleep deprivation	Sleep deprivation has far-reaching consequences on the brain and behavior, impacting memory, attention, and metabolism. Previous research has focused on gene expression changes in individual brain regions, such as the hippocampus or cortex. Therefore, it is unclear how uniformly or heterogeneously sleep loss affects the brain. Here, we use spatial transcriptomics to define the impact of a brief period of sleep deprivation across the brain in male mice. We find that sleep deprivation induced pronounced differences in gene expression across the brain, with the greatest changes in the hippocampus, neocortex, hypothalamus, and thalamus. Both the differentially expressed genes and the direction of regulation differed markedly across regions. Importantly, we developed bioinformatic tools to register tissue sections and gene expression data into a common anatomical space, allowing a brain-wide comparison of gene expression patterns between samples. Our results suggest that distinct molecular mechanisms acting in discrete brain regions underlie the biological effects of sleep deprivation.		FALSE	Visium	2694	32285
GSE222410_GSM6922986	mouse	brain	37925446	Spatial transcriptomics reveals unique gene expression changes in different brain regions after sleep deprivation	Sleep deprivation has far-reaching consequences on the brain and behavior, impacting memory, attention, and metabolism. Previous research has focused on gene expression changes in individual brain regions, such as the hippocampus or cortex. Therefore, it is unclear how uniformly or heterogeneously sleep loss affects the brain. Here, we use spatial transcriptomics to define the impact of a brief period of sleep deprivation across the brain in male mice. We find that sleep deprivation induced pronounced differences in gene expression across the brain, with the greatest changes in the hippocampus, neocortex, hypothalamus, and thalamus. Both the differentially expressed genes and the direction of regulation differed markedly across regions. Importantly, we developed bioinformatic tools to register tissue sections and gene expression data into a common anatomical space, allowing a brain-wide comparison of gene expression patterns between samples. Our results suggest that distinct molecular mechanisms acting in discrete brain regions underlie the biological effects of sleep deprivation.		FALSE	Visium	2711	32285
GSE222410_GSM6922987	mouse	brain	37925446	Spatial transcriptomics reveals unique gene expression changes in different brain regions after sleep deprivation	Sleep deprivation has far-reaching consequences on the brain and behavior, impacting memory, attention, and metabolism. Previous research has focused on gene expression changes in individual brain regions, such as the hippocampus or cortex. Therefore, it is unclear how uniformly or heterogeneously sleep loss affects the brain. Here, we use spatial transcriptomics to define the impact of a brief period of sleep deprivation across the brain in male mice. We find that sleep deprivation induced pronounced differences in gene expression across the brain, with the greatest changes in the hippocampus, neocortex, hypothalamus, and thalamus. Both the differentially expressed genes and the direction of regulation differed markedly across regions. Importantly, we developed bioinformatic tools to register tissue sections and gene expression data into a common anatomical space, allowing a brain-wide comparison of gene expression patterns between samples. Our results suggest that distinct molecular mechanisms acting in discrete brain regions underlie the biological effects of sleep deprivation.		FALSE	Visium	2631	32285
GSE222410_GSM6922988	mouse	brain	37925446	Spatial transcriptomics reveals unique gene expression changes in different brain regions after sleep deprivation	Sleep deprivation has far-reaching consequences on the brain and behavior, impacting memory, attention, and metabolism. Previous research has focused on gene expression changes in individual brain regions, such as the hippocampus or cortex. Therefore, it is unclear how uniformly or heterogeneously sleep loss affects the brain. Here, we use spatial transcriptomics to define the impact of a brief period of sleep deprivation across the brain in male mice. We find that sleep deprivation induced pronounced differences in gene expression across the brain, with the greatest changes in the hippocampus, neocortex, hypothalamus, and thalamus. Both the differentially expressed genes and the direction of regulation differed markedly across regions. Importantly, we developed bioinformatic tools to register tissue sections and gene expression data into a common anatomical space, allowing a brain-wide comparison of gene expression patterns between samples. Our results suggest that distinct molecular mechanisms acting in discrete brain regions underlie the biological effects of sleep deprivation.		FALSE	Visium	2494	32285
GSE222410_GSM6922989	mouse	brain	37925446	Spatial transcriptomics reveals unique gene expression changes in different brain regions after sleep deprivation	Sleep deprivation has far-reaching consequences on the brain and behavior, impacting memory, attention, and metabolism. Previous research has focused on gene expression changes in individual brain regions, such as the hippocampus or cortex. Therefore, it is unclear how uniformly or heterogeneously sleep loss affects the brain. Here, we use spatial transcriptomics to define the impact of a brief period of sleep deprivation across the brain in male mice. We find that sleep deprivation induced pronounced differences in gene expression across the brain, with the greatest changes in the hippocampus, neocortex, hypothalamus, and thalamus. Both the differentially expressed genes and the direction of regulation differed markedly across regions. Importantly, we developed bioinformatic tools to register tissue sections and gene expression data into a common anatomical space, allowing a brain-wide comparison of gene expression patterns between samples. Our results suggest that distinct molecular mechanisms acting in discrete brain regions underlie the biological effects of sleep deprivation.		FALSE	Visium	2997	32285
GSE222410_GSM6922990	mouse	brain	37925446	Spatial transcriptomics reveals unique gene expression changes in different brain regions after sleep deprivation	Sleep deprivation has far-reaching consequences on the brain and behavior, impacting memory, attention, and metabolism. Previous research has focused on gene expression changes in individual brain regions, such as the hippocampus or cortex. Therefore, it is unclear how uniformly or heterogeneously sleep loss affects the brain. Here, we use spatial transcriptomics to define the impact of a brief period of sleep deprivation across the brain in male mice. We find that sleep deprivation induced pronounced differences in gene expression across the brain, with the greatest changes in the hippocampus, neocortex, hypothalamus, and thalamus. Both the differentially expressed genes and the direction of regulation differed markedly across regions. Importantly, we developed bioinformatic tools to register tissue sections and gene expression data into a common anatomical space, allowing a brain-wide comparison of gene expression patterns between samples. Our results suggest that distinct molecular mechanisms acting in discrete brain regions underlie the biological effects of sleep deprivation.		FALSE	Visium	2306	32285
GSE222410_GSM6922991	mouse	brain	37925446	Spatial transcriptomics reveals unique gene expression changes in different brain regions after sleep deprivation	Sleep deprivation has far-reaching consequences on the brain and behavior, impacting memory, attention, and metabolism. Previous research has focused on gene expression changes in individual brain regions, such as the hippocampus or cortex. Therefore, it is unclear how uniformly or heterogeneously sleep loss affects the brain. Here, we use spatial transcriptomics to define the impact of a brief period of sleep deprivation across the brain in male mice. We find that sleep deprivation induced pronounced differences in gene expression across the brain, with the greatest changes in the hippocampus, neocortex, hypothalamus, and thalamus. Both the differentially expressed genes and the direction of regulation differed markedly across regions. Importantly, we developed bioinformatic tools to register tissue sections and gene expression data into a common anatomical space, allowing a brain-wide comparison of gene expression patterns between samples. Our results suggest that distinct molecular mechanisms acting in discrete brain regions underlie the biological effects of sleep deprivation.		FALSE	Visium	1967	32285
GSE222410_GSM6922992	mouse	brain	37925446	Spatial transcriptomics reveals unique gene expression changes in different brain regions after sleep deprivation	Sleep deprivation has far-reaching consequences on the brain and behavior, impacting memory, attention, and metabolism. Previous research has focused on gene expression changes in individual brain regions, such as the hippocampus or cortex. Therefore, it is unclear how uniformly or heterogeneously sleep loss affects the brain. Here, we use spatial transcriptomics to define the impact of a brief period of sleep deprivation across the brain in male mice. We find that sleep deprivation induced pronounced differences in gene expression across the brain, with the greatest changes in the hippocampus, neocortex, hypothalamus, and thalamus. Both the differentially expressed genes and the direction of regulation differed markedly across regions. Importantly, we developed bioinformatic tools to register tissue sections and gene expression data into a common anatomical space, allowing a brain-wide comparison of gene expression patterns between samples. Our results suggest that distinct molecular mechanisms acting in discrete brain regions underlie the biological effects of sleep deprivation.		FALSE	Visium	2072	32285
GSE222410_GSM6922993	mouse	brain	37925446	Spatial transcriptomics reveals unique gene expression changes in different brain regions after sleep deprivation	Sleep deprivation has far-reaching consequences on the brain and behavior, impacting memory, attention, and metabolism. Previous research has focused on gene expression changes in individual brain regions, such as the hippocampus or cortex. Therefore, it is unclear how uniformly or heterogeneously sleep loss affects the brain. Here, we use spatial transcriptomics to define the impact of a brief period of sleep deprivation across the brain in male mice. We find that sleep deprivation induced pronounced differences in gene expression across the brain, with the greatest changes in the hippocampus, neocortex, hypothalamus, and thalamus. Both the differentially expressed genes and the direction of regulation differed markedly across regions. Importantly, we developed bioinformatic tools to register tissue sections and gene expression data into a common anatomical space, allowing a brain-wide comparison of gene expression patterns between samples. Our results suggest that distinct molecular mechanisms acting in discrete brain regions underlie the biological effects of sleep deprivation.		FALSE	Visium	3103	32285
GSE222410_GSM6922994	mouse	brain	37925446	Spatial transcriptomics reveals unique gene expression changes in different brain regions after sleep deprivation	Sleep deprivation has far-reaching consequences on the brain and behavior, impacting memory, attention, and metabolism. Previous research has focused on gene expression changes in individual brain regions, such as the hippocampus or cortex. Therefore, it is unclear how uniformly or heterogeneously sleep loss affects the brain. Here, we use spatial transcriptomics to define the impact of a brief period of sleep deprivation across the brain in male mice. We find that sleep deprivation induced pronounced differences in gene expression across the brain, with the greatest changes in the hippocampus, neocortex, hypothalamus, and thalamus. Both the differentially expressed genes and the direction of regulation differed markedly across regions. Importantly, we developed bioinformatic tools to register tissue sections and gene expression data into a common anatomical space, allowing a brain-wide comparison of gene expression patterns between samples. Our results suggest that distinct molecular mechanisms acting in discrete brain regions underlie the biological effects of sleep deprivation.		FALSE	Visium	2378	32285
GSE222410_GSM6922995	mouse	brain	37925446	Spatial transcriptomics reveals unique gene expression changes in different brain regions after sleep deprivation	Sleep deprivation has far-reaching consequences on the brain and behavior, impacting memory, attention, and metabolism. Previous research has focused on gene expression changes in individual brain regions, such as the hippocampus or cortex. Therefore, it is unclear how uniformly or heterogeneously sleep loss affects the brain. Here, we use spatial transcriptomics to define the impact of a brief period of sleep deprivation across the brain in male mice. We find that sleep deprivation induced pronounced differences in gene expression across the brain, with the greatest changes in the hippocampus, neocortex, hypothalamus, and thalamus. Both the differentially expressed genes and the direction of regulation differed markedly across regions. Importantly, we developed bioinformatic tools to register tissue sections and gene expression data into a common anatomical space, allowing a brain-wide comparison of gene expression patterns between samples. Our results suggest that distinct molecular mechanisms acting in discrete brain regions underlie the biological effects of sleep deprivation.		FALSE	Visium	2958	32285
GSE222410_GSM6922996	mouse	brain	37925446	Spatial transcriptomics reveals unique gene expression changes in different brain regions after sleep deprivation	Sleep deprivation has far-reaching consequences on the brain and behavior, impacting memory, attention, and metabolism. Previous research has focused on gene expression changes in individual brain regions, such as the hippocampus or cortex. Therefore, it is unclear how uniformly or heterogeneously sleep loss affects the brain. Here, we use spatial transcriptomics to define the impact of a brief period of sleep deprivation across the brain in male mice. We find that sleep deprivation induced pronounced differences in gene expression across the brain, with the greatest changes in the hippocampus, neocortex, hypothalamus, and thalamus. Both the differentially expressed genes and the direction of regulation differed markedly across regions. Importantly, we developed bioinformatic tools to register tissue sections and gene expression data into a common anatomical space, allowing a brain-wide comparison of gene expression patterns between samples. Our results suggest that distinct molecular mechanisms acting in discrete brain regions underlie the biological effects of sleep deprivation.		FALSE	Visium	2085	32285
GSE222410_GSM6922997	mouse	brain	37925446	Spatial transcriptomics reveals unique gene expression changes in different brain regions after sleep deprivation	Sleep deprivation has far-reaching consequences on the brain and behavior, impacting memory, attention, and metabolism. Previous research has focused on gene expression changes in individual brain regions, such as the hippocampus or cortex. Therefore, it is unclear how uniformly or heterogeneously sleep loss affects the brain. Here, we use spatial transcriptomics to define the impact of a brief period of sleep deprivation across the brain in male mice. We find that sleep deprivation induced pronounced differences in gene expression across the brain, with the greatest changes in the hippocampus, neocortex, hypothalamus, and thalamus. Both the differentially expressed genes and the direction of regulation differed markedly across regions. Importantly, we developed bioinformatic tools to register tissue sections and gene expression data into a common anatomical space, allowing a brain-wide comparison of gene expression patterns between samples. Our results suggest that distinct molecular mechanisms acting in discrete brain regions underlie the biological effects of sleep deprivation.		FALSE	Visium	1736	32285
GSE222410_GSM6922998	mouse	brain	37925446	Spatial transcriptomics reveals unique gene expression changes in different brain regions after sleep deprivation	Sleep deprivation has far-reaching consequences on the brain and behavior, impacting memory, attention, and metabolism. Previous research has focused on gene expression changes in individual brain regions, such as the hippocampus or cortex. Therefore, it is unclear how uniformly or heterogeneously sleep loss affects the brain. Here, we use spatial transcriptomics to define the impact of a brief period of sleep deprivation across the brain in male mice. We find that sleep deprivation induced pronounced differences in gene expression across the brain, with the greatest changes in the hippocampus, neocortex, hypothalamus, and thalamus. Both the differentially expressed genes and the direction of regulation differed markedly across regions. Importantly, we developed bioinformatic tools to register tissue sections and gene expression data into a common anatomical space, allowing a brain-wide comparison of gene expression patterns between samples. Our results suggest that distinct molecular mechanisms acting in discrete brain regions underlie the biological effects of sleep deprivation.		FALSE	Visium	2634	32285
GSE222981_GSM6937699	mouse	brain	36819717	Moxibustion improves hypothalamus Aqp4 polarization in APP/PS1 mice: Evidence from spatial transcriptomics	Aquaporin-4 (AQP4) is highly polarized to perivascular astrocytic endfeet. Loss of AQP4 polarization is associated with many diseases. In Alzheimer's disease (AD), AQP4 loses its normal location and thus reduces the clearance of amyloid-Î² plaques and tau protein. Clinical and experimental studies showed that moxibustion can improve the learning and memory abilities of AD. To explore whether moxibustion can affect the polarization of AQP4 around the blood-brain barrier (BBB), we used spatial transcriptomics (ST) to analyze the expression and polarization of Aqp4 in wild-type mice, APP/PS1 mice, and APP/PS1 mice intervened by moxibustion. The results showed that moxibustion improved the loss of abnormal polarization of AQP4 in APP/PS1 mice, especially in the hypothalamic BBB. Besides, the other 31 genes with Aqp4 as the core have similar depolarization in APP/PS1 mice, most of which are also membrane proteins. The majority of them have been reversed by moxibustion. At the same time, we employed the cerebrospinal fluid circulation gene set, which was found to be at a higher level in the group of APP/PS1 mice with moxibustion treatment. Finally, to further explore its mechanism, we analyzed the mitochondrial respiratory chain complex enzymes closely related to energy metabolism and found that moxibustion can significantly increase the expression of mitochondrial respiratory chain enzymes such as Cox6a2 in the hypothalamus, which could provide energy for mRNA transport. Our research shows that increasing the polarization of hypothalamic Aqp4 through mitochondrial energy supply may be an important target for moxibustion to improve cognitive impairment in APP/PS1 mice.	Alzheimerâ€™s disease; aquaporin-4; hypothalamus; mitochondrial respiratory chain; moxibustion; spatial transcriptomics.	FALSE	Visium	2903	31053
GSE222981_GSM6937700	mouse	brain	36819717	Moxibustion improves hypothalamus Aqp4 polarization in APP/PS1 mice: Evidence from spatial transcriptomics	Aquaporin-4 (AQP4) is highly polarized to perivascular astrocytic endfeet. Loss of AQP4 polarization is associated with many diseases. In Alzheimer's disease (AD), AQP4 loses its normal location and thus reduces the clearance of amyloid-Î² plaques and tau protein. Clinical and experimental studies showed that moxibustion can improve the learning and memory abilities of AD. To explore whether moxibustion can affect the polarization of AQP4 around the blood-brain barrier (BBB), we used spatial transcriptomics (ST) to analyze the expression and polarization of Aqp4 in wild-type mice, APP/PS1 mice, and APP/PS1 mice intervened by moxibustion. The results showed that moxibustion improved the loss of abnormal polarization of AQP4 in APP/PS1 mice, especially in the hypothalamic BBB. Besides, the other 31 genes with Aqp4 as the core have similar depolarization in APP/PS1 mice, most of which are also membrane proteins. The majority of them have been reversed by moxibustion. At the same time, we employed the cerebrospinal fluid circulation gene set, which was found to be at a higher level in the group of APP/PS1 mice with moxibustion treatment. Finally, to further explore its mechanism, we analyzed the mitochondrial respiratory chain complex enzymes closely related to energy metabolism and found that moxibustion can significantly increase the expression of mitochondrial respiratory chain enzymes such as Cox6a2 in the hypothalamus, which could provide energy for mRNA transport. Our research shows that increasing the polarization of hypothalamic Aqp4 through mitochondrial energy supply may be an important target for moxibustion to improve cognitive impairment in APP/PS1 mice.	Alzheimerâ€™s disease; aquaporin-4; hypothalamus; mitochondrial respiratory chain; moxibustion; spatial transcriptomics.	FALSE	Visium	3023	31053
GSE222981_GSM6937701	mouse	brain	36819717	Moxibustion improves hypothalamus Aqp4 polarization in APP/PS1 mice: Evidence from spatial transcriptomics	Aquaporin-4 (AQP4) is highly polarized to perivascular astrocytic endfeet. Loss of AQP4 polarization is associated with many diseases. In Alzheimer's disease (AD), AQP4 loses its normal location and thus reduces the clearance of amyloid-Î² plaques and tau protein. Clinical and experimental studies showed that moxibustion can improve the learning and memory abilities of AD. To explore whether moxibustion can affect the polarization of AQP4 around the blood-brain barrier (BBB), we used spatial transcriptomics (ST) to analyze the expression and polarization of Aqp4 in wild-type mice, APP/PS1 mice, and APP/PS1 mice intervened by moxibustion. The results showed that moxibustion improved the loss of abnormal polarization of AQP4 in APP/PS1 mice, especially in the hypothalamic BBB. Besides, the other 31 genes with Aqp4 as the core have similar depolarization in APP/PS1 mice, most of which are also membrane proteins. The majority of them have been reversed by moxibustion. At the same time, we employed the cerebrospinal fluid circulation gene set, which was found to be at a higher level in the group of APP/PS1 mice with moxibustion treatment. Finally, to further explore its mechanism, we analyzed the mitochondrial respiratory chain complex enzymes closely related to energy metabolism and found that moxibustion can significantly increase the expression of mitochondrial respiratory chain enzymes such as Cox6a2 in the hypothalamus, which could provide energy for mRNA transport. Our research shows that increasing the polarization of hypothalamic Aqp4 through mitochondrial energy supply may be an important target for moxibustion to improve cognitive impairment in APP/PS1 mice.	Alzheimerâ€™s disease; aquaporin-4; hypothalamus; mitochondrial respiratory chain; moxibustion; spatial transcriptomics.	FALSE	Visium	2962	31053
GSE223066_GSM6939154	mouse	brain	37773230	Mapping the spatial transcriptomic signature of the hippocampus during memory consolidation	Memory consolidation involves discrete patterns of transcriptional events in the hippocampus. Despite the emergence of single-cell transcriptomic profiling techniques, mapping the transcriptomic signature across subregions of the hippocampus has remained challenging. Here, we utilized unbiased spatial sequencing to delineate transcriptome-wide gene expression changes across subregions of the dorsal hippocampus of male mice following learning. We find that each subregion of the hippocampus exhibits distinct yet overlapping transcriptomic signatures. The CA1 region exhibited increased expression of genes related to transcriptional regulation, while the DG showed upregulation of genes associated with protein folding. Importantly, our approach enabled us to define the transcriptomic signature of learning within two less-defined hippocampal subregions, CA1 stratum radiatum, and oriens. We demonstrated that CA1 subregion-specific expression of a transcription factor subfamily has a critical functional role in the consolidation of long-term memory. This work demonstrates the power of spatial molecular approaches to reveal simultaneous transcriptional events across the hippocampus during memory consolidation.		FALSE	Visium	2547	32285
GSE223066_GSM6939155	mouse	brain	37773230	Mapping the spatial transcriptomic signature of the hippocampus during memory consolidation	Memory consolidation involves discrete patterns of transcriptional events in the hippocampus. Despite the emergence of single-cell transcriptomic profiling techniques, mapping the transcriptomic signature across subregions of the hippocampus has remained challenging. Here, we utilized unbiased spatial sequencing to delineate transcriptome-wide gene expression changes across subregions of the dorsal hippocampus of male mice following learning. We find that each subregion of the hippocampus exhibits distinct yet overlapping transcriptomic signatures. The CA1 region exhibited increased expression of genes related to transcriptional regulation, while the DG showed upregulation of genes associated with protein folding. Importantly, our approach enabled us to define the transcriptomic signature of learning within two less-defined hippocampal subregions, CA1 stratum radiatum, and oriens. We demonstrated that CA1 subregion-specific expression of a transcription factor subfamily has a critical functional role in the consolidation of long-term memory. This work demonstrates the power of spatial molecular approaches to reveal simultaneous transcriptional events across the hippocampus during memory consolidation.		FALSE	Visium	2906	32285
GSE223066_GSM6939156	mouse	brain	37773230	Mapping the spatial transcriptomic signature of the hippocampus during memory consolidation	Memory consolidation involves discrete patterns of transcriptional events in the hippocampus. Despite the emergence of single-cell transcriptomic profiling techniques, mapping the transcriptomic signature across subregions of the hippocampus has remained challenging. Here, we utilized unbiased spatial sequencing to delineate transcriptome-wide gene expression changes across subregions of the dorsal hippocampus of male mice following learning. We find that each subregion of the hippocampus exhibits distinct yet overlapping transcriptomic signatures. The CA1 region exhibited increased expression of genes related to transcriptional regulation, while the DG showed upregulation of genes associated with protein folding. Importantly, our approach enabled us to define the transcriptomic signature of learning within two less-defined hippocampal subregions, CA1 stratum radiatum, and oriens. We demonstrated that CA1 subregion-specific expression of a transcription factor subfamily has a critical functional role in the consolidation of long-term memory. This work demonstrates the power of spatial molecular approaches to reveal simultaneous transcriptional events across the hippocampus during memory consolidation.		FALSE	Visium	2176	32285
GSE223066_GSM6939157	mouse	brain	37773230	Mapping the spatial transcriptomic signature of the hippocampus during memory consolidation	Memory consolidation involves discrete patterns of transcriptional events in the hippocampus. Despite the emergence of single-cell transcriptomic profiling techniques, mapping the transcriptomic signature across subregions of the hippocampus has remained challenging. Here, we utilized unbiased spatial sequencing to delineate transcriptome-wide gene expression changes across subregions of the dorsal hippocampus of male mice following learning. We find that each subregion of the hippocampus exhibits distinct yet overlapping transcriptomic signatures. The CA1 region exhibited increased expression of genes related to transcriptional regulation, while the DG showed upregulation of genes associated with protein folding. Importantly, our approach enabled us to define the transcriptomic signature of learning within two less-defined hippocampal subregions, CA1 stratum radiatum, and oriens. We demonstrated that CA1 subregion-specific expression of a transcription factor subfamily has a critical functional role in the consolidation of long-term memory. This work demonstrates the power of spatial molecular approaches to reveal simultaneous transcriptional events across the hippocampus during memory consolidation.		FALSE	Visium	2349	32285
GSE223066_GSM6939158	mouse	brain	37773230	Mapping the spatial transcriptomic signature of the hippocampus during memory consolidation	Memory consolidation involves discrete patterns of transcriptional events in the hippocampus. Despite the emergence of single-cell transcriptomic profiling techniques, mapping the transcriptomic signature across subregions of the hippocampus has remained challenging. Here, we utilized unbiased spatial sequencing to delineate transcriptome-wide gene expression changes across subregions of the dorsal hippocampus of male mice following learning. We find that each subregion of the hippocampus exhibits distinct yet overlapping transcriptomic signatures. The CA1 region exhibited increased expression of genes related to transcriptional regulation, while the DG showed upregulation of genes associated with protein folding. Importantly, our approach enabled us to define the transcriptomic signature of learning within two less-defined hippocampal subregions, CA1 stratum radiatum, and oriens. We demonstrated that CA1 subregion-specific expression of a transcription factor subfamily has a critical functional role in the consolidation of long-term memory. This work demonstrates the power of spatial molecular approaches to reveal simultaneous transcriptional events across the hippocampus during memory consolidation.		FALSE	Visium	2744	32285
GSE223066_GSM6939159	mouse	brain	37773230	Mapping the spatial transcriptomic signature of the hippocampus during memory consolidation	Memory consolidation involves discrete patterns of transcriptional events in the hippocampus. Despite the emergence of single-cell transcriptomic profiling techniques, mapping the transcriptomic signature across subregions of the hippocampus has remained challenging. Here, we utilized unbiased spatial sequencing to delineate transcriptome-wide gene expression changes across subregions of the dorsal hippocampus of male mice following learning. We find that each subregion of the hippocampus exhibits distinct yet overlapping transcriptomic signatures. The CA1 region exhibited increased expression of genes related to transcriptional regulation, while the DG showed upregulation of genes associated with protein folding. Importantly, our approach enabled us to define the transcriptomic signature of learning within two less-defined hippocampal subregions, CA1 stratum radiatum, and oriens. We demonstrated that CA1 subregion-specific expression of a transcription factor subfamily has a critical functional role in the consolidation of long-term memory. This work demonstrates the power of spatial molecular approaches to reveal simultaneous transcriptional events across the hippocampus during memory consolidation.		FALSE	Visium	2593	32285
GSE223066_GSM6939160	mouse	brain	37773230	Mapping the spatial transcriptomic signature of the hippocampus during memory consolidation	Memory consolidation involves discrete patterns of transcriptional events in the hippocampus. Despite the emergence of single-cell transcriptomic profiling techniques, mapping the transcriptomic signature across subregions of the hippocampus has remained challenging. Here, we utilized unbiased spatial sequencing to delineate transcriptome-wide gene expression changes across subregions of the dorsal hippocampus of male mice following learning. We find that each subregion of the hippocampus exhibits distinct yet overlapping transcriptomic signatures. The CA1 region exhibited increased expression of genes related to transcriptional regulation, while the DG showed upregulation of genes associated with protein folding. Importantly, our approach enabled us to define the transcriptomic signature of learning within two less-defined hippocampal subregions, CA1 stratum radiatum, and oriens. We demonstrated that CA1 subregion-specific expression of a transcription factor subfamily has a critical functional role in the consolidation of long-term memory. This work demonstrates the power of spatial molecular approaches to reveal simultaneous transcriptional events across the hippocampus during memory consolidation.		FALSE	Visium	3065	32285
GSE223066_GSM6939161	mouse	brain	37773230	Mapping the spatial transcriptomic signature of the hippocampus during memory consolidation	Memory consolidation involves discrete patterns of transcriptional events in the hippocampus. Despite the emergence of single-cell transcriptomic profiling techniques, mapping the transcriptomic signature across subregions of the hippocampus has remained challenging. Here, we utilized unbiased spatial sequencing to delineate transcriptome-wide gene expression changes across subregions of the dorsal hippocampus of male mice following learning. We find that each subregion of the hippocampus exhibits distinct yet overlapping transcriptomic signatures. The CA1 region exhibited increased expression of genes related to transcriptional regulation, while the DG showed upregulation of genes associated with protein folding. Importantly, our approach enabled us to define the transcriptomic signature of learning within two less-defined hippocampal subregions, CA1 stratum radiatum, and oriens. We demonstrated that CA1 subregion-specific expression of a transcription factor subfamily has a critical functional role in the consolidation of long-term memory. This work demonstrates the power of spatial molecular approaches to reveal simultaneous transcriptional events across the hippocampus during memory consolidation.		FALSE	Visium	2880	32285
GSE223066_GSM6939162	mouse	brain	37773230	Mapping the spatial transcriptomic signature of the hippocampus during memory consolidation	Memory consolidation involves discrete patterns of transcriptional events in the hippocampus. Despite the emergence of single-cell transcriptomic profiling techniques, mapping the transcriptomic signature across subregions of the hippocampus has remained challenging. Here, we utilized unbiased spatial sequencing to delineate transcriptome-wide gene expression changes across subregions of the dorsal hippocampus of male mice following learning. We find that each subregion of the hippocampus exhibits distinct yet overlapping transcriptomic signatures. The CA1 region exhibited increased expression of genes related to transcriptional regulation, while the DG showed upregulation of genes associated with protein folding. Importantly, our approach enabled us to define the transcriptomic signature of learning within two less-defined hippocampal subregions, CA1 stratum radiatum, and oriens. We demonstrated that CA1 subregion-specific expression of a transcription factor subfamily has a critical functional role in the consolidation of long-term memory. This work demonstrates the power of spatial molecular approaches to reveal simultaneous transcriptional events across the hippocampus during memory consolidation.		FALSE	Visium	2663	32285
GSE223066_GSM6939163	mouse	brain	37773230	Mapping the spatial transcriptomic signature of the hippocampus during memory consolidation	Memory consolidation involves discrete patterns of transcriptional events in the hippocampus. Despite the emergence of single-cell transcriptomic profiling techniques, mapping the transcriptomic signature across subregions of the hippocampus has remained challenging. Here, we utilized unbiased spatial sequencing to delineate transcriptome-wide gene expression changes across subregions of the dorsal hippocampus of male mice following learning. We find that each subregion of the hippocampus exhibits distinct yet overlapping transcriptomic signatures. The CA1 region exhibited increased expression of genes related to transcriptional regulation, while the DG showed upregulation of genes associated with protein folding. Importantly, our approach enabled us to define the transcriptomic signature of learning within two less-defined hippocampal subregions, CA1 stratum radiatum, and oriens. We demonstrated that CA1 subregion-specific expression of a transcription factor subfamily has a critical functional role in the consolidation of long-term memory. This work demonstrates the power of spatial molecular approaches to reveal simultaneous transcriptional events across the hippocampus during memory consolidation.		FALSE	Visium	2550	32285
GSE223066_GSM6939164	mouse	brain	37773230	Mapping the spatial transcriptomic signature of the hippocampus during memory consolidation	Memory consolidation involves discrete patterns of transcriptional events in the hippocampus. Despite the emergence of single-cell transcriptomic profiling techniques, mapping the transcriptomic signature across subregions of the hippocampus has remained challenging. Here, we utilized unbiased spatial sequencing to delineate transcriptome-wide gene expression changes across subregions of the dorsal hippocampus of male mice following learning. We find that each subregion of the hippocampus exhibits distinct yet overlapping transcriptomic signatures. The CA1 region exhibited increased expression of genes related to transcriptional regulation, while the DG showed upregulation of genes associated with protein folding. Importantly, our approach enabled us to define the transcriptomic signature of learning within two less-defined hippocampal subregions, CA1 stratum radiatum, and oriens. We demonstrated that CA1 subregion-specific expression of a transcription factor subfamily has a critical functional role in the consolidation of long-term memory. This work demonstrates the power of spatial molecular approaches to reveal simultaneous transcriptional events across the hippocampus during memory consolidation.		FALSE	Visium	2663	32285
GSE223066_GSM6939165	mouse	brain	37773230	Mapping the spatial transcriptomic signature of the hippocampus during memory consolidation	Memory consolidation involves discrete patterns of transcriptional events in the hippocampus. Despite the emergence of single-cell transcriptomic profiling techniques, mapping the transcriptomic signature across subregions of the hippocampus has remained challenging. Here, we utilized unbiased spatial sequencing to delineate transcriptome-wide gene expression changes across subregions of the dorsal hippocampus of male mice following learning. We find that each subregion of the hippocampus exhibits distinct yet overlapping transcriptomic signatures. The CA1 region exhibited increased expression of genes related to transcriptional regulation, while the DG showed upregulation of genes associated with protein folding. Importantly, our approach enabled us to define the transcriptomic signature of learning within two less-defined hippocampal subregions, CA1 stratum radiatum, and oriens. We demonstrated that CA1 subregion-specific expression of a transcription factor subfamily has a critical functional role in the consolidation of long-term memory. This work demonstrates the power of spatial molecular approaches to reveal simultaneous transcriptional events across the hippocampus during memory consolidation.		FALSE	Visium	2936	32285
GSE223066_GSM6939166	mouse	brain	37773230	Mapping the spatial transcriptomic signature of the hippocampus during memory consolidation	Memory consolidation involves discrete patterns of transcriptional events in the hippocampus. Despite the emergence of single-cell transcriptomic profiling techniques, mapping the transcriptomic signature across subregions of the hippocampus has remained challenging. Here, we utilized unbiased spatial sequencing to delineate transcriptome-wide gene expression changes across subregions of the dorsal hippocampus of male mice following learning. We find that each subregion of the hippocampus exhibits distinct yet overlapping transcriptomic signatures. The CA1 region exhibited increased expression of genes related to transcriptional regulation, while the DG showed upregulation of genes associated with protein folding. Importantly, our approach enabled us to define the transcriptomic signature of learning within two less-defined hippocampal subregions, CA1 stratum radiatum, and oriens. We demonstrated that CA1 subregion-specific expression of a transcription factor subfamily has a critical functional role in the consolidation of long-term memory. This work demonstrates the power of spatial molecular approaches to reveal simultaneous transcriptional events across the hippocampus during memory consolidation.		FALSE	Visium	2838	32285
GSE223066_GSM6939167	mouse	brain	37773230	Mapping the spatial transcriptomic signature of the hippocampus during memory consolidation	Memory consolidation involves discrete patterns of transcriptional events in the hippocampus. Despite the emergence of single-cell transcriptomic profiling techniques, mapping the transcriptomic signature across subregions of the hippocampus has remained challenging. Here, we utilized unbiased spatial sequencing to delineate transcriptome-wide gene expression changes across subregions of the dorsal hippocampus of male mice following learning. We find that each subregion of the hippocampus exhibits distinct yet overlapping transcriptomic signatures. The CA1 region exhibited increased expression of genes related to transcriptional regulation, while the DG showed upregulation of genes associated with protein folding. Importantly, our approach enabled us to define the transcriptomic signature of learning within two less-defined hippocampal subregions, CA1 stratum radiatum, and oriens. We demonstrated that CA1 subregion-specific expression of a transcription factor subfamily has a critical functional role in the consolidation of long-term memory. This work demonstrates the power of spatial molecular approaches to reveal simultaneous transcriptional events across the hippocampus during memory consolidation.		FALSE	Visium	2778	32285
GSE223559_GSM6963115	human	liver		Multimodal decoding of human liver regeneration [st_human]			FALSE	Visium	2650	33538
GSE223559_GSM6963116	human	liver		Multimodal decoding of human liver regeneration [st_human]			FALSE	Visium	2910	33538
GSE223559_GSM6963117	human	liver		Multimodal decoding of human liver regeneration [st_human]			FALSE	Visium	1776	33538
GSE223559_GSM6963119	human	liver		Multimodal decoding of human liver regeneration [st_human]			FALSE	Visium	1969	33538
GSE223559_GSM6963120	human	liver		Multimodal decoding of human liver regeneration [st_human]			FALSE	Visium	4350	33538
GSE223559_GSM6963121	human	liver		Multimodal decoding of human liver regeneration [st_human]			FALSE	Visium	2618	33538
GSE223559_GSM6963122	human	liver		Multimodal decoding of human liver regeneration [st_human]			FALSE	Visium	2462	33538
GSE223559_GSM6963123	human	liver		Multimodal decoding of human liver regeneration [st_human]			FALSE	Visium	3645	33538
GSE223560_GSM6963514	mouse	liver		Multimodal decoding of human liver regeneration [st_mouse]			FALSE	Visium	1951	31053
GSE223560_GSM6963515	mouse	liver		Multimodal decoding of human liver regeneration [st_mouse]			FALSE	Visium	2730	31053
GSE223560_GSM6963517	mouse	liver		Multimodal decoding of human liver regeneration [st_mouse]			FALSE	Visium	2432	31053
GSE223560_GSM6963518	mouse	liver		Multimodal decoding of human liver regeneration [st_mouse]			FALSE	Visium	2521	31053
GSE223560_GSM6963519	mouse	liver		Multimodal decoding of human liver regeneration [st_mouse]			FALSE	Visium	1649	31053
GSE223560_GSM6963520	mouse	liver		Multimodal decoding of human liver regeneration [st_mouse]			FALSE	Visium	1971	31053
GSE223560_GSM6963521	mouse	liver		Multimodal decoding of human liver regeneration [st_mouse]			FALSE	Visium	2036	31053
GSE223560_GSM6963523	mouse	liver		Multimodal decoding of human liver regeneration [st_mouse]			FALSE	Visium	3478	31053
GSE223560_GSM6963524	mouse	liver		Multimodal decoding of human liver regeneration [st_mouse]			FALSE	Visium	1491	31053
GSE223560_GSM6963525	mouse	liver		Multimodal decoding of human liver regeneration [st_mouse]			FALSE	Visium	2632	31053
GSE223560_GSM6963526	mouse	liver		Multimodal decoding of human liver regeneration [st_mouse]			FALSE	Visium	2432	31053
GSE224335_GSM7019835	human	ovary		Visium spatial gene expression analyses of ovarian clear cell carcinoma (OCCC) [visium OCCC]			FALSE	Visium	1514	36601
GSE224335_GSM7019836	human	ovary		Visium spatial gene expression analyses of ovarian clear cell carcinoma (OCCC) [visium OCCC]			FALSE	Visium	898	36601
GSE224360_GSM7020543	mouse	brain	37995223	Pregnancy-responsive pools of adult neural stem cells for transient neurogenesis in mothers	Adult neural stem cells (NSCs) contribute to lifelong brain plasticity. In the adult mouse ventricular-subventricular zone, NSCs are heterogeneous and, depending on their location in the niche, give rise to different subtypes of olfactory bulb (OB) interneurons. Here, we show that multiple regionally distinct NSCs, including domains that are usually quiescent, are recruited on different gestation days during pregnancy. Synchronized activation of these adult NSC pools generates transient waves of short-lived OB interneurons, especially in layers with less neurogenesis under homeostasis. Using spatial transcriptomics, we identified molecular markers of pregnancy-associated interneurons and showed that some subsets are temporarily needed for own pup recognition. Thus, pregnancy triggers transient yet behaviorally relevant neurogenesis, highlighting the physiological relevance of adult stem cell heterogeneity.		FALSE	Visium	2540	32285
GSE224360_GSM7020544	mouse	brain	37995223	Pregnancy-responsive pools of adult neural stem cells for transient neurogenesis in mothers	Adult neural stem cells (NSCs) contribute to lifelong brain plasticity. In the adult mouse ventricular-subventricular zone, NSCs are heterogeneous and, depending on their location in the niche, give rise to different subtypes of olfactory bulb (OB) interneurons. Here, we show that multiple regionally distinct NSCs, including domains that are usually quiescent, are recruited on different gestation days during pregnancy. Synchronized activation of these adult NSC pools generates transient waves of short-lived OB interneurons, especially in layers with less neurogenesis under homeostasis. Using spatial transcriptomics, we identified molecular markers of pregnancy-associated interneurons and showed that some subsets are temporarily needed for own pup recognition. Thus, pregnancy triggers transient yet behaviorally relevant neurogenesis, highlighting the physiological relevance of adult stem cell heterogeneity.		FALSE	Visium	2123	32285
GSE224360_GSM7020545	mouse	brain	37995223	Pregnancy-responsive pools of adult neural stem cells for transient neurogenesis in mothers	Adult neural stem cells (NSCs) contribute to lifelong brain plasticity. In the adult mouse ventricular-subventricular zone, NSCs are heterogeneous and, depending on their location in the niche, give rise to different subtypes of olfactory bulb (OB) interneurons. Here, we show that multiple regionally distinct NSCs, including domains that are usually quiescent, are recruited on different gestation days during pregnancy. Synchronized activation of these adult NSC pools generates transient waves of short-lived OB interneurons, especially in layers with less neurogenesis under homeostasis. Using spatial transcriptomics, we identified molecular markers of pregnancy-associated interneurons and showed that some subsets are temporarily needed for own pup recognition. Thus, pregnancy triggers transient yet behaviorally relevant neurogenesis, highlighting the physiological relevance of adult stem cell heterogeneity.		FALSE	Visium	2369	32285
GSE224360_GSM7020546	mouse	brain	37995223	Pregnancy-responsive pools of adult neural stem cells for transient neurogenesis in mothers	Adult neural stem cells (NSCs) contribute to lifelong brain plasticity. In the adult mouse ventricular-subventricular zone, NSCs are heterogeneous and, depending on their location in the niche, give rise to different subtypes of olfactory bulb (OB) interneurons. Here, we show that multiple regionally distinct NSCs, including domains that are usually quiescent, are recruited on different gestation days during pregnancy. Synchronized activation of these adult NSC pools generates transient waves of short-lived OB interneurons, especially in layers with less neurogenesis under homeostasis. Using spatial transcriptomics, we identified molecular markers of pregnancy-associated interneurons and showed that some subsets are temporarily needed for own pup recognition. Thus, pregnancy triggers transient yet behaviorally relevant neurogenesis, highlighting the physiological relevance of adult stem cell heterogeneity.		FALSE	Visium	2648	32285
GSE224411_GSM7021870	human	liver	3708016337591200	Title 1: Uncovering the spatial landscape of molecular interactions within the tumor microenvironment through latent spaces. Title 2: Uncovering the spatial landscape of molecular interactions within the tumor microenvironment through latent spaces.	Abstract 1: Recent advances in spatial transcriptomics (STs) enable gene expression measurements from a tissue sample while retaining its spatial context. This technology enables unprecedented in situ resolution of the regulatory pathways that underlie the heterogeneity in the tumor as well as the tumor microenvironment (TME). The direct characterization of cellular co-localization with spatial technologies facilities quantification of the molecular changes resulting from direct cell-cell interaction, as it occurs in tumor-immune interactions. We present SpaceMarkers, a bioinformatics algorithm to infer molecular changes from cell-cell interactions from latent space analysis of ST data. We apply this approach to infer the molecular changes from tumor-immune interactions in Visium spatial transcriptomics data of metastasis, invasive and precursor lesions, and immunotherapy treatment. Further transfer learning in matched scRNA-seq data enabled further quantification of the specific cell types in which SpaceMarkers are enriched. Altogether, SpaceMarkers can identify the location and context-specific molecular interactions within the TME from ST data. Abstract 2:	Keywords 1: cell-cell interactions; latent space factorization; single-cell transcriptomics; spatial analysis; spatial transcriptomics; transfer learning; tumor microenvironment. Keywords 2:	TRUE	Visium	3006	36601
GSE224411_GSM7021871	human	pancreas	3708016337591200	Title 1: Uncovering the spatial landscape of molecular interactions within the tumor microenvironment through latent spaces. Title 2: Uncovering the spatial landscape of molecular interactions within the tumor microenvironment through latent spaces.	Abstract 1: Recent advances in spatial transcriptomics (STs) enable gene expression measurements from a tissue sample while retaining its spatial context. This technology enables unprecedented in situ resolution of the regulatory pathways that underlie the heterogeneity in the tumor as well as the tumor microenvironment (TME). The direct characterization of cellular co-localization with spatial technologies facilities quantification of the molecular changes resulting from direct cell-cell interaction, as it occurs in tumor-immune interactions. We present SpaceMarkers, a bioinformatics algorithm to infer molecular changes from cell-cell interactions from latent space analysis of ST data. We apply this approach to infer the molecular changes from tumor-immune interactions in Visium spatial transcriptomics data of metastasis, invasive and precursor lesions, and immunotherapy treatment. Further transfer learning in matched scRNA-seq data enabled further quantification of the specific cell types in which SpaceMarkers are enriched. Altogether, SpaceMarkers can identify the location and context-specific molecular interactions within the TME from ST data. Abstract 2:	Keywords 1: cell-cell interactions; latent space factorization; single-cell transcriptomics; spatial analysis; spatial transcriptomics; transfer learning; tumor microenvironment. Keywords 2:	TRUE	Visium	1872	17943
GSE224411_GSM7021872	human	pancreas	3708016337591200	Title 1: Uncovering the spatial landscape of molecular interactions within the tumor microenvironment through latent spaces. Title 2: Uncovering the spatial landscape of molecular interactions within the tumor microenvironment through latent spaces.	Abstract 1: Recent advances in spatial transcriptomics (STs) enable gene expression measurements from a tissue sample while retaining its spatial context. This technology enables unprecedented in situ resolution of the regulatory pathways that underlie the heterogeneity in the tumor as well as the tumor microenvironment (TME). The direct characterization of cellular co-localization with spatial technologies facilities quantification of the molecular changes resulting from direct cell-cell interaction, as it occurs in tumor-immune interactions. We present SpaceMarkers, a bioinformatics algorithm to infer molecular changes from cell-cell interactions from latent space analysis of ST data. We apply this approach to infer the molecular changes from tumor-immune interactions in Visium spatial transcriptomics data of metastasis, invasive and precursor lesions, and immunotherapy treatment. Further transfer learning in matched scRNA-seq data enabled further quantification of the specific cell types in which SpaceMarkers are enriched. Altogether, SpaceMarkers can identify the location and context-specific molecular interactions within the TME from ST data. Abstract 2:	Keywords 1: cell-cell interactions; latent space factorization; single-cell transcriptomics; spatial analysis; spatial transcriptomics; transfer learning; tumor microenvironment. Keywords 2:	TRUE	Visium	1351	36601
GSE225766_GSM7055901	mouse	gastrocnemius	37410813	A cellular and molecular spatial atlas of dystrophic muscle	Asynchronous skeletal muscle degeneration/regeneration is a hallmark feature of Duchenne muscular dystrophy (DMD); however, traditional -omics technologies that lack spatial context make it difficult to study the biological mechanisms of how asynchronous regeneration contributes to disease progression. Here, using the severely dystrophic D2-mdx mouse model, we generated a high-resolution cellular and molecular spatial atlas of dystrophic muscle by integrating spatial transcriptomics and single-cell RNAseq datasets. Unbiased clustering revealed nonuniform distribution of unique cell populations throughout D2-mdx muscle that were associated with multiple regenerative timepoints, demonstrating that this model faithfully recapitulates the asynchronous regeneration observed in human DMD muscle. By probing spatiotemporal gene expression signatures, we found that propagation of inflammatory and fibrotic signals from locally damaged areas contributes to widespread pathology and that querying expression signatures within discrete microenvironments can identify targetable pathways for DMD therapy. Overall, this spatial atlas of dystrophic muscle provides a valuable resource for studying DMD disease biology and therapeutic target discovery.	Duchenne muscular dystrophy; asynchronous regeneration; skeletal muscle; spatial transcriptomics.	FALSE	Visium	1493	31053
GSE225766_GSM7055902	mouse	gastrocnemius	37410813	A cellular and molecular spatial atlas of dystrophic muscle	Asynchronous skeletal muscle degeneration/regeneration is a hallmark feature of Duchenne muscular dystrophy (DMD); however, traditional -omics technologies that lack spatial context make it difficult to study the biological mechanisms of how asynchronous regeneration contributes to disease progression. Here, using the severely dystrophic D2-mdx mouse model, we generated a high-resolution cellular and molecular spatial atlas of dystrophic muscle by integrating spatial transcriptomics and single-cell RNAseq datasets. Unbiased clustering revealed nonuniform distribution of unique cell populations throughout D2-mdx muscle that were associated with multiple regenerative timepoints, demonstrating that this model faithfully recapitulates the asynchronous regeneration observed in human DMD muscle. By probing spatiotemporal gene expression signatures, we found that propagation of inflammatory and fibrotic signals from locally damaged areas contributes to widespread pathology and that querying expression signatures within discrete microenvironments can identify targetable pathways for DMD therapy. Overall, this spatial atlas of dystrophic muscle provides a valuable resource for studying DMD disease biology and therapeutic target discovery.	Duchenne muscular dystrophy; asynchronous regeneration; skeletal muscle; spatial transcriptomics.	FALSE	Visium	1438	31053
GSE225766_GSM7055903	mouse	gastrocnemius	37410813	A cellular and molecular spatial atlas of dystrophic muscle	Asynchronous skeletal muscle degeneration/regeneration is a hallmark feature of Duchenne muscular dystrophy (DMD); however, traditional -omics technologies that lack spatial context make it difficult to study the biological mechanisms of how asynchronous regeneration contributes to disease progression. Here, using the severely dystrophic D2-mdx mouse model, we generated a high-resolution cellular and molecular spatial atlas of dystrophic muscle by integrating spatial transcriptomics and single-cell RNAseq datasets. Unbiased clustering revealed nonuniform distribution of unique cell populations throughout D2-mdx muscle that were associated with multiple regenerative timepoints, demonstrating that this model faithfully recapitulates the asynchronous regeneration observed in human DMD muscle. By probing spatiotemporal gene expression signatures, we found that propagation of inflammatory and fibrotic signals from locally damaged areas contributes to widespread pathology and that querying expression signatures within discrete microenvironments can identify targetable pathways for DMD therapy. Overall, this spatial atlas of dystrophic muscle provides a valuable resource for studying DMD disease biology and therapeutic target discovery.	Duchenne muscular dystrophy; asynchronous regeneration; skeletal muscle; spatial transcriptomics.	FALSE	Visium	1064	31053
GSE225766_GSM7055904	mouse	gastrocnemius	37410813	A cellular and molecular spatial atlas of dystrophic muscle	Asynchronous skeletal muscle degeneration/regeneration is a hallmark feature of Duchenne muscular dystrophy (DMD); however, traditional -omics technologies that lack spatial context make it difficult to study the biological mechanisms of how asynchronous regeneration contributes to disease progression. Here, using the severely dystrophic D2-mdx mouse model, we generated a high-resolution cellular and molecular spatial atlas of dystrophic muscle by integrating spatial transcriptomics and single-cell RNAseq datasets. Unbiased clustering revealed nonuniform distribution of unique cell populations throughout D2-mdx muscle that were associated with multiple regenerative timepoints, demonstrating that this model faithfully recapitulates the asynchronous regeneration observed in human DMD muscle. By probing spatiotemporal gene expression signatures, we found that propagation of inflammatory and fibrotic signals from locally damaged areas contributes to widespread pathology and that querying expression signatures within discrete microenvironments can identify targetable pathways for DMD therapy. Overall, this spatial atlas of dystrophic muscle provides a valuable resource for studying DMD disease biology and therapeutic target discovery.	Duchenne muscular dystrophy; asynchronous regeneration; skeletal muscle; spatial transcriptomics.	FALSE	Visium	959	31053
GSE225766_GSM7055905	mouse	gastrocnemius	37410813	A cellular and molecular spatial atlas of dystrophic muscle	Asynchronous skeletal muscle degeneration/regeneration is a hallmark feature of Duchenne muscular dystrophy (DMD); however, traditional -omics technologies that lack spatial context make it difficult to study the biological mechanisms of how asynchronous regeneration contributes to disease progression. Here, using the severely dystrophic D2-mdx mouse model, we generated a high-resolution cellular and molecular spatial atlas of dystrophic muscle by integrating spatial transcriptomics and single-cell RNAseq datasets. Unbiased clustering revealed nonuniform distribution of unique cell populations throughout D2-mdx muscle that were associated with multiple regenerative timepoints, demonstrating that this model faithfully recapitulates the asynchronous regeneration observed in human DMD muscle. By probing spatiotemporal gene expression signatures, we found that propagation of inflammatory and fibrotic signals from locally damaged areas contributes to widespread pathology and that querying expression signatures within discrete microenvironments can identify targetable pathways for DMD therapy. Overall, this spatial atlas of dystrophic muscle provides a valuable resource for studying DMD disease biology and therapeutic target discovery.	Duchenne muscular dystrophy; asynchronous regeneration; skeletal muscle; spatial transcriptomics.	FALSE	Visium	1497	31053
GSE225766_GSM7055906	mouse	gastrocnemius	37410813	A cellular and molecular spatial atlas of dystrophic muscle	Asynchronous skeletal muscle degeneration/regeneration is a hallmark feature of Duchenne muscular dystrophy (DMD); however, traditional -omics technologies that lack spatial context make it difficult to study the biological mechanisms of how asynchronous regeneration contributes to disease progression. Here, using the severely dystrophic D2-mdx mouse model, we generated a high-resolution cellular and molecular spatial atlas of dystrophic muscle by integrating spatial transcriptomics and single-cell RNAseq datasets. Unbiased clustering revealed nonuniform distribution of unique cell populations throughout D2-mdx muscle that were associated with multiple regenerative timepoints, demonstrating that this model faithfully recapitulates the asynchronous regeneration observed in human DMD muscle. By probing spatiotemporal gene expression signatures, we found that propagation of inflammatory and fibrotic signals from locally damaged areas contributes to widespread pathology and that querying expression signatures within discrete microenvironments can identify targetable pathways for DMD therapy. Overall, this spatial atlas of dystrophic muscle provides a valuable resource for studying DMD disease biology and therapeutic target discovery.	Duchenne muscular dystrophy; asynchronous regeneration; skeletal muscle; spatial transcriptomics.	FALSE	Visium	826	31053
GSE225766_GSM7055907	mouse	gastrocnemius	37410813	A cellular and molecular spatial atlas of dystrophic muscle	Asynchronous skeletal muscle degeneration/regeneration is a hallmark feature of Duchenne muscular dystrophy (DMD); however, traditional -omics technologies that lack spatial context make it difficult to study the biological mechanisms of how asynchronous regeneration contributes to disease progression. Here, using the severely dystrophic D2-mdx mouse model, we generated a high-resolution cellular and molecular spatial atlas of dystrophic muscle by integrating spatial transcriptomics and single-cell RNAseq datasets. Unbiased clustering revealed nonuniform distribution of unique cell populations throughout D2-mdx muscle that were associated with multiple regenerative timepoints, demonstrating that this model faithfully recapitulates the asynchronous regeneration observed in human DMD muscle. By probing spatiotemporal gene expression signatures, we found that propagation of inflammatory and fibrotic signals from locally damaged areas contributes to widespread pathology and that querying expression signatures within discrete microenvironments can identify targetable pathways for DMD therapy. Overall, this spatial atlas of dystrophic muscle provides a valuable resource for studying DMD disease biology and therapeutic target discovery.	Duchenne muscular dystrophy; asynchronous regeneration; skeletal muscle; spatial transcriptomics.	FALSE	Visium	1155	31053
GSE225766_GSM7055908	mouse	gastrocnemius	37410813	A cellular and molecular spatial atlas of dystrophic muscle	Asynchronous skeletal muscle degeneration/regeneration is a hallmark feature of Duchenne muscular dystrophy (DMD); however, traditional -omics technologies that lack spatial context make it difficult to study the biological mechanisms of how asynchronous regeneration contributes to disease progression. Here, using the severely dystrophic D2-mdx mouse model, we generated a high-resolution cellular and molecular spatial atlas of dystrophic muscle by integrating spatial transcriptomics and single-cell RNAseq datasets. Unbiased clustering revealed nonuniform distribution of unique cell populations throughout D2-mdx muscle that were associated with multiple regenerative timepoints, demonstrating that this model faithfully recapitulates the asynchronous regeneration observed in human DMD muscle. By probing spatiotemporal gene expression signatures, we found that propagation of inflammatory and fibrotic signals from locally damaged areas contributes to widespread pathology and that querying expression signatures within discrete microenvironments can identify targetable pathways for DMD therapy. Overall, this spatial atlas of dystrophic muscle provides a valuable resource for studying DMD disease biology and therapeutic target discovery.	Duchenne muscular dystrophy; asynchronous regeneration; skeletal muscle; spatial transcriptomics.	FALSE	Visium	1136	31053
GSE225766_GSM7230943	mouse	gastrocnemius	37410813	A cellular and molecular spatial atlas of dystrophic muscle	Asynchronous skeletal muscle degeneration/regeneration is a hallmark feature of Duchenne muscular dystrophy (DMD); however, traditional -omics technologies that lack spatial context make it difficult to study the biological mechanisms of how asynchronous regeneration contributes to disease progression. Here, using the severely dystrophic D2-mdx mouse model, we generated a high-resolution cellular and molecular spatial atlas of dystrophic muscle by integrating spatial transcriptomics and single-cell RNAseq datasets. Unbiased clustering revealed nonuniform distribution of unique cell populations throughout D2-mdx muscle that were associated with multiple regenerative timepoints, demonstrating that this model faithfully recapitulates the asynchronous regeneration observed in human DMD muscle. By probing spatiotemporal gene expression signatures, we found that propagation of inflammatory and fibrotic signals from locally damaged areas contributes to widespread pathology and that querying expression signatures within discrete microenvironments can identify targetable pathways for DMD therapy. Overall, this spatial atlas of dystrophic muscle provides a valuable resource for studying DMD disease biology and therapeutic target discovery.	Duchenne muscular dystrophy; asynchronous regeneration; skeletal muscle; spatial transcriptomics.	FALSE	Visium	2516	31053
GSE225766_GSM7230944	mouse	gastrocnemius	37410813	A cellular and molecular spatial atlas of dystrophic muscle	Asynchronous skeletal muscle degeneration/regeneration is a hallmark feature of Duchenne muscular dystrophy (DMD); however, traditional -omics technologies that lack spatial context make it difficult to study the biological mechanisms of how asynchronous regeneration contributes to disease progression. Here, using the severely dystrophic D2-mdx mouse model, we generated a high-resolution cellular and molecular spatial atlas of dystrophic muscle by integrating spatial transcriptomics and single-cell RNAseq datasets. Unbiased clustering revealed nonuniform distribution of unique cell populations throughout D2-mdx muscle that were associated with multiple regenerative timepoints, demonstrating that this model faithfully recapitulates the asynchronous regeneration observed in human DMD muscle. By probing spatiotemporal gene expression signatures, we found that propagation of inflammatory and fibrotic signals from locally damaged areas contributes to widespread pathology and that querying expression signatures within discrete microenvironments can identify targetable pathways for DMD therapy. Overall, this spatial atlas of dystrophic muscle provides a valuable resource for studying DMD disease biology and therapeutic target discovery.	Duchenne muscular dystrophy; asynchronous regeneration; skeletal muscle; spatial transcriptomics.	FALSE	Visium	1854	31053
GSE225766_GSM7230945	mouse	gastrocnemius	37410813	A cellular and molecular spatial atlas of dystrophic muscle	Asynchronous skeletal muscle degeneration/regeneration is a hallmark feature of Duchenne muscular dystrophy (DMD); however, traditional -omics technologies that lack spatial context make it difficult to study the biological mechanisms of how asynchronous regeneration contributes to disease progression. Here, using the severely dystrophic D2-mdx mouse model, we generated a high-resolution cellular and molecular spatial atlas of dystrophic muscle by integrating spatial transcriptomics and single-cell RNAseq datasets. Unbiased clustering revealed nonuniform distribution of unique cell populations throughout D2-mdx muscle that were associated with multiple regenerative timepoints, demonstrating that this model faithfully recapitulates the asynchronous regeneration observed in human DMD muscle. By probing spatiotemporal gene expression signatures, we found that propagation of inflammatory and fibrotic signals from locally damaged areas contributes to widespread pathology and that querying expression signatures within discrete microenvironments can identify targetable pathways for DMD therapy. Overall, this spatial atlas of dystrophic muscle provides a valuable resource for studying DMD disease biology and therapeutic target discovery.	Duchenne muscular dystrophy; asynchronous regeneration; skeletal muscle; spatial transcriptomics.	FALSE	Visium	2285	31053
GSE226208_GSM7068162	mouse	brain		Shared inflammatory glial cell signature after brain injury, revealed by spatial, temporal and cell-type-specific profiling of the murine cerebral cortex [spatial transcriptomics]			FALSE	Visium	1991	27998
GSE226208_GSM7068163	mouse	brain		Shared inflammatory glial cell signature after brain injury, revealed by spatial, temporal and cell-type-specific profiling of the murine cerebral cortex [spatial transcriptomics]			FALSE	Visium	1740	27998
GSE226376_GSM7267862	mouse	skin	37328193	Tripterygium wilfordii derivative celastrol, a YAP inhibitor, has antifibrotic effects in systemic sclerosis	Objectives: Systemic sclerosis (SSc) is characterised by extensive tissue fibrosis maintained by mechanotranductive/proadhesive signalling. Drugs targeting this pathway are therefore of likely therapeutic benefit. The mechanosensitive transcriptional co-activator, yes activated protein-1 (YAP1), is activated in SSc fibroblasts. The terpenoid celastrol is a YAP1 inhibitor; however, if celastrol can alleviate SSc fibrosis is unknown. Moreover, the cell niches required for skin fibrosis are unknown. Methods: Human dermal fibroblasts from healthy individuals and patients with diffuse cutaneous SSc were treated with or without transforming growth factor Î²1 (TGFÎ²1), with or without celastrol. Mice were subjected to the bleomycin-induced model of skin SSc, in the presence or absence of celastrol. Fibrosis was assessed using RNA Sequencing, real-time PCR, spatial transcriptomic analyses, Western blot, ELISA and histological analyses. Results: In dermal fibroblasts, celastrol impaired the ability of TGFÎ²1 to induce an SSc-like pattern of gene expression, including that of cellular communication network factor 2, collagen I and TGFÎ²1. Celastrol alleviated the persistent fibrotic phenotype of dermal fibroblasts cultured from lesions of SSc patients. In the bleomycin-induced model of skin SSc, increased expression of genes associated with reticular fibroblast and hippo/YAP clusters was observed; conversely, celastrol inhibited these bleomycin-induced changes and blocked nuclear localisation of YAP. Conclusions: Our data clarify niches within the skin activated in fibrosis and suggest that compounds, such as celastrol, that antagonise the YAP pathway may be potential treatments for SSc skin fibrosis.	Arthritis, Experimental; Fibroblasts; Scleroderma, Systemic; Therapeutics.	FALSE	Visium	395	19465
GSE226376_GSM7267863	mouse	skin	37328193	Tripterygium wilfordii derivative celastrol, a YAP inhibitor, has antifibrotic effects in systemic sclerosis	Objectives: Systemic sclerosis (SSc) is characterised by extensive tissue fibrosis maintained by mechanotranductive/proadhesive signalling. Drugs targeting this pathway are therefore of likely therapeutic benefit. The mechanosensitive transcriptional co-activator, yes activated protein-1 (YAP1), is activated in SSc fibroblasts. The terpenoid celastrol is a YAP1 inhibitor; however, if celastrol can alleviate SSc fibrosis is unknown. Moreover, the cell niches required for skin fibrosis are unknown. Methods: Human dermal fibroblasts from healthy individuals and patients with diffuse cutaneous SSc were treated with or without transforming growth factor Î²1 (TGFÎ²1), with or without celastrol. Mice were subjected to the bleomycin-induced model of skin SSc, in the presence or absence of celastrol. Fibrosis was assessed using RNA Sequencing, real-time PCR, spatial transcriptomic analyses, Western blot, ELISA and histological analyses. Results: In dermal fibroblasts, celastrol impaired the ability of TGFÎ²1 to induce an SSc-like pattern of gene expression, including that of cellular communication network factor 2, collagen I and TGFÎ²1. Celastrol alleviated the persistent fibrotic phenotype of dermal fibroblasts cultured from lesions of SSc patients. In the bleomycin-induced model of skin SSc, increased expression of genes associated with reticular fibroblast and hippo/YAP clusters was observed; conversely, celastrol inhibited these bleomycin-induced changes and blocked nuclear localisation of YAP. Conclusions: Our data clarify niches within the skin activated in fibrosis and suggest that compounds, such as celastrol, that antagonise the YAP pathway may be potential treatments for SSc skin fibrosis.	Arthritis, Experimental; Fibroblasts; Scleroderma, Systemic; Therapeutics.	FALSE	Visium	598	19465
GSE226376_GSM7267864	mouse	skin	37328193	Tripterygium wilfordii derivative celastrol, a YAP inhibitor, has antifibrotic effects in systemic sclerosis	Objectives: Systemic sclerosis (SSc) is characterised by extensive tissue fibrosis maintained by mechanotranductive/proadhesive signalling. Drugs targeting this pathway are therefore of likely therapeutic benefit. The mechanosensitive transcriptional co-activator, yes activated protein-1 (YAP1), is activated in SSc fibroblasts. The terpenoid celastrol is a YAP1 inhibitor; however, if celastrol can alleviate SSc fibrosis is unknown. Moreover, the cell niches required for skin fibrosis are unknown. Methods: Human dermal fibroblasts from healthy individuals and patients with diffuse cutaneous SSc were treated with or without transforming growth factor Î²1 (TGFÎ²1), with or without celastrol. Mice were subjected to the bleomycin-induced model of skin SSc, in the presence or absence of celastrol. Fibrosis was assessed using RNA Sequencing, real-time PCR, spatial transcriptomic analyses, Western blot, ELISA and histological analyses. Results: In dermal fibroblasts, celastrol impaired the ability of TGFÎ²1 to induce an SSc-like pattern of gene expression, including that of cellular communication network factor 2, collagen I and TGFÎ²1. Celastrol alleviated the persistent fibrotic phenotype of dermal fibroblasts cultured from lesions of SSc patients. In the bleomycin-induced model of skin SSc, increased expression of genes associated with reticular fibroblast and hippo/YAP clusters was observed; conversely, celastrol inhibited these bleomycin-induced changes and blocked nuclear localisation of YAP. Conclusions: Our data clarify niches within the skin activated in fibrosis and suggest that compounds, such as celastrol, that antagonise the YAP pathway may be potential treatments for SSc skin fibrosis.	Arthritis, Experimental; Fibroblasts; Scleroderma, Systemic; Therapeutics.	FALSE	Visium	354	19465
GSE226376_GSM7267865	mouse	skin	37328193	Tripterygium wilfordii derivative celastrol, a YAP inhibitor, has antifibrotic effects in systemic sclerosis	Objectives: Systemic sclerosis (SSc) is characterised by extensive tissue fibrosis maintained by mechanotranductive/proadhesive signalling. Drugs targeting this pathway are therefore of likely therapeutic benefit. The mechanosensitive transcriptional co-activator, yes activated protein-1 (YAP1), is activated in SSc fibroblasts. The terpenoid celastrol is a YAP1 inhibitor; however, if celastrol can alleviate SSc fibrosis is unknown. Moreover, the cell niches required for skin fibrosis are unknown. Methods: Human dermal fibroblasts from healthy individuals and patients with diffuse cutaneous SSc were treated with or without transforming growth factor Î²1 (TGFÎ²1), with or without celastrol. Mice were subjected to the bleomycin-induced model of skin SSc, in the presence or absence of celastrol. Fibrosis was assessed using RNA Sequencing, real-time PCR, spatial transcriptomic analyses, Western blot, ELISA and histological analyses. Results: In dermal fibroblasts, celastrol impaired the ability of TGFÎ²1 to induce an SSc-like pattern of gene expression, including that of cellular communication network factor 2, collagen I and TGFÎ²1. Celastrol alleviated the persistent fibrotic phenotype of dermal fibroblasts cultured from lesions of SSc patients. In the bleomycin-induced model of skin SSc, increased expression of genes associated with reticular fibroblast and hippo/YAP clusters was observed; conversely, celastrol inhibited these bleomycin-induced changes and blocked nuclear localisation of YAP. Conclusions: Our data clarify niches within the skin activated in fibrosis and suggest that compounds, such as celastrol, that antagonise the YAP pathway may be potential treatments for SSc skin fibrosis.	Arthritis, Experimental; Fibroblasts; Scleroderma, Systemic; Therapeutics.	FALSE	Visium	406	19465
GSE226376_GSM7267866	mouse	skin	37328193	Tripterygium wilfordii derivative celastrol, a YAP inhibitor, has antifibrotic effects in systemic sclerosis	Objectives: Systemic sclerosis (SSc) is characterised by extensive tissue fibrosis maintained by mechanotranductive/proadhesive signalling. Drugs targeting this pathway are therefore of likely therapeutic benefit. The mechanosensitive transcriptional co-activator, yes activated protein-1 (YAP1), is activated in SSc fibroblasts. The terpenoid celastrol is a YAP1 inhibitor; however, if celastrol can alleviate SSc fibrosis is unknown. Moreover, the cell niches required for skin fibrosis are unknown. Methods: Human dermal fibroblasts from healthy individuals and patients with diffuse cutaneous SSc were treated with or without transforming growth factor Î²1 (TGFÎ²1), with or without celastrol. Mice were subjected to the bleomycin-induced model of skin SSc, in the presence or absence of celastrol. Fibrosis was assessed using RNA Sequencing, real-time PCR, spatial transcriptomic analyses, Western blot, ELISA and histological analyses. Results: In dermal fibroblasts, celastrol impaired the ability of TGFÎ²1 to induce an SSc-like pattern of gene expression, including that of cellular communication network factor 2, collagen I and TGFÎ²1. Celastrol alleviated the persistent fibrotic phenotype of dermal fibroblasts cultured from lesions of SSc patients. In the bleomycin-induced model of skin SSc, increased expression of genes associated with reticular fibroblast and hippo/YAP clusters was observed; conversely, celastrol inhibited these bleomycin-induced changes and blocked nuclear localisation of YAP. Conclusions: Our data clarify niches within the skin activated in fibrosis and suggest that compounds, such as celastrol, that antagonise the YAP pathway may be potential treatments for SSc skin fibrosis.	Arthritis, Experimental; Fibroblasts; Scleroderma, Systemic; Therapeutics.	FALSE	Visium	663	19465
GSE226376_GSM7267867	mouse	skin	37328193	Tripterygium wilfordii derivative celastrol, a YAP inhibitor, has antifibrotic effects in systemic sclerosis	Objectives: Systemic sclerosis (SSc) is characterised by extensive tissue fibrosis maintained by mechanotranductive/proadhesive signalling. Drugs targeting this pathway are therefore of likely therapeutic benefit. The mechanosensitive transcriptional co-activator, yes activated protein-1 (YAP1), is activated in SSc fibroblasts. The terpenoid celastrol is a YAP1 inhibitor; however, if celastrol can alleviate SSc fibrosis is unknown. Moreover, the cell niches required for skin fibrosis are unknown. Methods: Human dermal fibroblasts from healthy individuals and patients with diffuse cutaneous SSc were treated with or without transforming growth factor Î²1 (TGFÎ²1), with or without celastrol. Mice were subjected to the bleomycin-induced model of skin SSc, in the presence or absence of celastrol. Fibrosis was assessed using RNA Sequencing, real-time PCR, spatial transcriptomic analyses, Western blot, ELISA and histological analyses. Results: In dermal fibroblasts, celastrol impaired the ability of TGFÎ²1 to induce an SSc-like pattern of gene expression, including that of cellular communication network factor 2, collagen I and TGFÎ²1. Celastrol alleviated the persistent fibrotic phenotype of dermal fibroblasts cultured from lesions of SSc patients. In the bleomycin-induced model of skin SSc, increased expression of genes associated with reticular fibroblast and hippo/YAP clusters was observed; conversely, celastrol inhibited these bleomycin-induced changes and blocked nuclear localisation of YAP. Conclusions: Our data clarify niches within the skin activated in fibrosis and suggest that compounds, such as celastrol, that antagonise the YAP pathway may be potential treatments for SSc skin fibrosis.	Arthritis, Experimental; Fibroblasts; Scleroderma, Systemic; Therapeutics.	FALSE	Visium	552	19465
GSE226376_GSM7267869	mouse	skin	37328193	Tripterygium wilfordii derivative celastrol, a YAP inhibitor, has antifibrotic effects in systemic sclerosis	Objectives: Systemic sclerosis (SSc) is characterised by extensive tissue fibrosis maintained by mechanotranductive/proadhesive signalling. Drugs targeting this pathway are therefore of likely therapeutic benefit. The mechanosensitive transcriptional co-activator, yes activated protein-1 (YAP1), is activated in SSc fibroblasts. The terpenoid celastrol is a YAP1 inhibitor; however, if celastrol can alleviate SSc fibrosis is unknown. Moreover, the cell niches required for skin fibrosis are unknown. Methods: Human dermal fibroblasts from healthy individuals and patients with diffuse cutaneous SSc were treated with or without transforming growth factor Î²1 (TGFÎ²1), with or without celastrol. Mice were subjected to the bleomycin-induced model of skin SSc, in the presence or absence of celastrol. Fibrosis was assessed using RNA Sequencing, real-time PCR, spatial transcriptomic analyses, Western blot, ELISA and histological analyses. Results: In dermal fibroblasts, celastrol impaired the ability of TGFÎ²1 to induce an SSc-like pattern of gene expression, including that of cellular communication network factor 2, collagen I and TGFÎ²1. Celastrol alleviated the persistent fibrotic phenotype of dermal fibroblasts cultured from lesions of SSc patients. In the bleomycin-induced model of skin SSc, increased expression of genes associated with reticular fibroblast and hippo/YAP clusters was observed; conversely, celastrol inhibited these bleomycin-induced changes and blocked nuclear localisation of YAP. Conclusions: Our data clarify niches within the skin activated in fibrosis and suggest that compounds, such as celastrol, that antagonise the YAP pathway may be potential treatments for SSc skin fibrosis.	Arthritis, Experimental; Fibroblasts; Scleroderma, Systemic; Therapeutics.	FALSE	Visium	526	19465
GSE226376_GSM7267870	mouse	skin	37328193	Tripterygium wilfordii derivative celastrol, a YAP inhibitor, has antifibrotic effects in systemic sclerosis	Objectives: Systemic sclerosis (SSc) is characterised by extensive tissue fibrosis maintained by mechanotranductive/proadhesive signalling. Drugs targeting this pathway are therefore of likely therapeutic benefit. The mechanosensitive transcriptional co-activator, yes activated protein-1 (YAP1), is activated in SSc fibroblasts. The terpenoid celastrol is a YAP1 inhibitor; however, if celastrol can alleviate SSc fibrosis is unknown. Moreover, the cell niches required for skin fibrosis are unknown. Methods: Human dermal fibroblasts from healthy individuals and patients with diffuse cutaneous SSc were treated with or without transforming growth factor Î²1 (TGFÎ²1), with or without celastrol. Mice were subjected to the bleomycin-induced model of skin SSc, in the presence or absence of celastrol. Fibrosis was assessed using RNA Sequencing, real-time PCR, spatial transcriptomic analyses, Western blot, ELISA and histological analyses. Results: In dermal fibroblasts, celastrol impaired the ability of TGFÎ²1 to induce an SSc-like pattern of gene expression, including that of cellular communication network factor 2, collagen I and TGFÎ²1. Celastrol alleviated the persistent fibrotic phenotype of dermal fibroblasts cultured from lesions of SSc patients. In the bleomycin-induced model of skin SSc, increased expression of genes associated with reticular fibroblast and hippo/YAP clusters was observed; conversely, celastrol inhibited these bleomycin-induced changes and blocked nuclear localisation of YAP. Conclusions: Our data clarify niches within the skin activated in fibrosis and suggest that compounds, such as celastrol, that antagonise the YAP pathway may be potential treatments for SSc skin fibrosis.	Arthritis, Experimental; Fibroblasts; Scleroderma, Systemic; Therapeutics.	FALSE	Visium	624	19465
GSE226533_GSM7078497	human	kidney		Human and Murine Kidneys Contain Transcriptionally and Spatially Orthologous Resident Macrophage Subpopulations in Acute Kidney Injury			FALSE	Visium	4237	36601
GSE226533_GSM7078498	human	kidney		Human and Murine Kidneys Contain Transcriptionally and Spatially Orthologous Resident Macrophage Subpopulations in Acute Kidney Injury			FALSE	Visium	4059	36601
GSE226997_GSM7089855	human	colon		Visium Spatial transcriptomics analysis of human primary colorectal cancer			TRUE	Visium	4148	17944
GSE226997_GSM7089856	human	colon		Visium Spatial transcriptomics analysis of human primary colorectal cancer			TRUE	Visium	3737	17944
GSE226997_GSM7089857	human	colon		Visium Spatial transcriptomics analysis of human primary colorectal cancer			TRUE	Visium	4676	19144
GSE226997_GSM7089858	human	colon		Visium Spatial transcriptomics analysis of human primary colorectal cancer			TRUE	Visium	3535	17944
GSE227019_GSM7090083	human	ovary	36882687	Comparison of the Illumina NextSeq 2000 and GeneMind Genolab M sequencing platforms for spatial transcriptomics	Background: The Illumina sequencing systems demonstrate high efficiency and power and remain the most popular platforms. Platforms with similar throughput and quality profiles but lower costs are under intensive development. In this study, we compared two platforms Illumina NextSeq 2000 and GeneMind Genolab M for 10x Genomics Visium spatial transcriptomics. Results: The performed comparison demonstrates that GeneMind Genolab M sequencing platform produces highly consistent with Illumina NextSeq 2000 sequencing results. Both platforms have similar performance in terms of sequencing quality and detection of UMI, spatial barcode, and probe sequence. Raw read mapping and following read counting produced highly comparable results that is confirmed by quality control metrics and strong correlation between expression profiles in the same tissue spots. Downstream analysis including dimension reduction and clustering demonstrated similar results, and differential gene expression analysis predominantly detected the same genes for both platforms. Conclusions: GeneMind Genolab M instrument is similar to Illumina sequencing efficacy and is suitable for 10x Genomics Visium spatial transcriptomics.	10xâ€‰Genomics Visium; GeneMind Genolab M; Illumina NextSeq 2000; Sequencing; Spatial transcriptomics.	FALSE	Visium	2770	17943
GSE227019_GSM7090084	human	ovary	36882687	Comparison of the Illumina NextSeq 2000 and GeneMind Genolab M sequencing platforms for spatial transcriptomics	Background: The Illumina sequencing systems demonstrate high efficiency and power and remain the most popular platforms. Platforms with similar throughput and quality profiles but lower costs are under intensive development. In this study, we compared two platforms Illumina NextSeq 2000 and GeneMind Genolab M for 10x Genomics Visium spatial transcriptomics. Results: The performed comparison demonstrates that GeneMind Genolab M sequencing platform produces highly consistent with Illumina NextSeq 2000 sequencing results. Both platforms have similar performance in terms of sequencing quality and detection of UMI, spatial barcode, and probe sequence. Raw read mapping and following read counting produced highly comparable results that is confirmed by quality control metrics and strong correlation between expression profiles in the same tissue spots. Downstream analysis including dimension reduction and clustering demonstrated similar results, and differential gene expression analysis predominantly detected the same genes for both platforms. Conclusions: GeneMind Genolab M instrument is similar to Illumina sequencing efficacy and is suitable for 10x Genomics Visium spatial transcriptomics.	10xâ€‰Genomics Visium; GeneMind Genolab M; Illumina NextSeq 2000; Sequencing; Spatial transcriptomics.	FALSE	Visium	2558	17943
GSE227019_GSM7090085	human	ovary	36882687	Comparison of the Illumina NextSeq 2000 and GeneMind Genolab M sequencing platforms for spatial transcriptomics	Background: The Illumina sequencing systems demonstrate high efficiency and power and remain the most popular platforms. Platforms with similar throughput and quality profiles but lower costs are under intensive development. In this study, we compared two platforms Illumina NextSeq 2000 and GeneMind Genolab M for 10x Genomics Visium spatial transcriptomics. Results: The performed comparison demonstrates that GeneMind Genolab M sequencing platform produces highly consistent with Illumina NextSeq 2000 sequencing results. Both platforms have similar performance in terms of sequencing quality and detection of UMI, spatial barcode, and probe sequence. Raw read mapping and following read counting produced highly comparable results that is confirmed by quality control metrics and strong correlation between expression profiles in the same tissue spots. Downstream analysis including dimension reduction and clustering demonstrated similar results, and differential gene expression analysis predominantly detected the same genes for both platforms. Conclusions: GeneMind Genolab M instrument is similar to Illumina sequencing efficacy and is suitable for 10x Genomics Visium spatial transcriptomics.	10xâ€‰Genomics Visium; GeneMind Genolab M; Illumina NextSeq 2000; Sequencing; Spatial transcriptomics.	FALSE	Visium	1979	17943
GSE227019_GSM7090086	human	ovary	36882687	Comparison of the Illumina NextSeq 2000 and GeneMind Genolab M sequencing platforms for spatial transcriptomics	Background: The Illumina sequencing systems demonstrate high efficiency and power and remain the most popular platforms. Platforms with similar throughput and quality profiles but lower costs are under intensive development. In this study, we compared two platforms Illumina NextSeq 2000 and GeneMind Genolab M for 10x Genomics Visium spatial transcriptomics. Results: The performed comparison demonstrates that GeneMind Genolab M sequencing platform produces highly consistent with Illumina NextSeq 2000 sequencing results. Both platforms have similar performance in terms of sequencing quality and detection of UMI, spatial barcode, and probe sequence. Raw read mapping and following read counting produced highly comparable results that is confirmed by quality control metrics and strong correlation between expression profiles in the same tissue spots. Downstream analysis including dimension reduction and clustering demonstrated similar results, and differential gene expression analysis predominantly detected the same genes for both platforms. Conclusions: GeneMind Genolab M instrument is similar to Illumina sequencing efficacy and is suitable for 10x Genomics Visium spatial transcriptomics.	10xâ€‰Genomics Visium; GeneMind Genolab M; Illumina NextSeq 2000; Sequencing; Spatial transcriptomics.	FALSE	Visium	2584	17943
GSE227019_GSM7090087	human	ovary	36882687	Comparison of the Illumina NextSeq 2000 and GeneMind Genolab M sequencing platforms for spatial transcriptomics	Background: The Illumina sequencing systems demonstrate high efficiency and power and remain the most popular platforms. Platforms with similar throughput and quality profiles but lower costs are under intensive development. In this study, we compared two platforms Illumina NextSeq 2000 and GeneMind Genolab M for 10x Genomics Visium spatial transcriptomics. Results: The performed comparison demonstrates that GeneMind Genolab M sequencing platform produces highly consistent with Illumina NextSeq 2000 sequencing results. Both platforms have similar performance in terms of sequencing quality and detection of UMI, spatial barcode, and probe sequence. Raw read mapping and following read counting produced highly comparable results that is confirmed by quality control metrics and strong correlation between expression profiles in the same tissue spots. Downstream analysis including dimension reduction and clustering demonstrated similar results, and differential gene expression analysis predominantly detected the same genes for both platforms. Conclusions: GeneMind Genolab M instrument is similar to Illumina sequencing efficacy and is suitable for 10x Genomics Visium spatial transcriptomics.	10xâ€‰Genomics Visium; GeneMind Genolab M; Illumina NextSeq 2000; Sequencing; Spatial transcriptomics.	FALSE	Visium	2567	17943
GSE227019_GSM7090088	human	ovary	36882687	Comparison of the Illumina NextSeq 2000 and GeneMind Genolab M sequencing platforms for spatial transcriptomics	Background: The Illumina sequencing systems demonstrate high efficiency and power and remain the most popular platforms. Platforms with similar throughput and quality profiles but lower costs are under intensive development. In this study, we compared two platforms Illumina NextSeq 2000 and GeneMind Genolab M for 10x Genomics Visium spatial transcriptomics. Results: The performed comparison demonstrates that GeneMind Genolab M sequencing platform produces highly consistent with Illumina NextSeq 2000 sequencing results. Both platforms have similar performance in terms of sequencing quality and detection of UMI, spatial barcode, and probe sequence. Raw read mapping and following read counting produced highly comparable results that is confirmed by quality control metrics and strong correlation between expression profiles in the same tissue spots. Downstream analysis including dimension reduction and clustering demonstrated similar results, and differential gene expression analysis predominantly detected the same genes for both platforms. Conclusions: GeneMind Genolab M instrument is similar to Illumina sequencing efficacy and is suitable for 10x Genomics Visium spatial transcriptomics.	10xâ€‰Genomics Visium; GeneMind Genolab M; Illumina NextSeq 2000; Sequencing; Spatial transcriptomics.	FALSE	Visium	1977	17943
GSE227045_GSM7090416	mouse	kidney	38360882	High resolution spatial profiling of kidney injury and repair using RNA hybridization-based in situ sequencing	Emerging spatially resolved transcriptomics technologies allow for the measurement of gene expression in situ at cellular resolution. We apply direct RNA hybridization-based in situ sequencing (dRNA HybISS, Cartana part of 10xGenomics) to compare male and female healthy mouse kidneys and the male kidney injury and repair timecourse. A pre-selected panel of 200 genes is used to identify cell state dynamics patterns during injury and repair. We develop a new computational pipeline, CellScopes, for the rapid analysis, multi-omic integration and visualization of spatially resolved transcriptomic datasets. The resulting dataset allows us to resolve 13 kidney cell types within distinct kidney niches, dynamic alterations in cell state over the course of injury and repair and cell-cell interactions between leukocytes and kidney parenchyma. At late timepoints after injury, C3+ leukocytes are enriched near pro-inflammatory, failed-repair proximal tubule cells. Integration of snRNA-seq dataset from the same injury and repair samples also allows us to impute the spatial localization of genes not directly measured by dRNA HybISS.		FALSE	Visium	1815	32285
GSE228685_GSM7134911	human	lacrimal gland	37370820	Spatial Transcriptomics Identifies Expression Signatures Specific to Lacrimal Gland Adenoid Cystic Carcinoma Cells	Although primary tumors of the lacrimal gland are rare, adenoid cystic carcinoma (ACC) is the most common and lethal epithelial lacrimal gland malignancy. Traditional management of lacrimal gland adenoid cystic carcinoma (LGACC) involves the removal of the eye and surrounding socket contents, followed by chemoradiation. Even with this radical treatment, the 10-year survival rate for LGACC is 20% given the propensity for recurrence and metastasis. Due to the rarity of LGACC, its pathobiology is not well-understood, leading to difficulties in diagnosis, treatment, and effective management. Here, we integrate bulk RNA sequencing (RNA-seq) and spatial transcriptomics to identify a specific LGACC gene signature that can inform novel targeted therapies. Of the 3499 differentially expressed genes identified by bulk RNA-seq, the results of our spatial transcriptomic analysis reveal 15 upregulated and 12 downregulated genes that specifically arise from LGACC cells, whereas fibroblasts, reactive fibrotic tissue, and nervous and skeletal muscle account for the remaining bulk RNA-seq signature. In light of the analysis, we identified a transitional state cell or stem cell cluster. The results of the pathway analysis identified the upregulation of PI3K-Akt signaling, IL-17 signaling, and multiple other cancer pathways. This study provides insights into the molecular and cellular landscape of LGACC, which can inform new, targeted therapies to improve patient outcomes.	lacrimal gland adenoid cystic carcinoma; rare cancer; spatial transcriptomics; transcriptomic signature.	TRUE	Visium	3584	17943
GSE228972_GSM7146857	human	joint	38396288	CD200+ fibroblasts form a pro-resolving mesenchymal network in arthritis	Fibroblasts are important regulators of inflammation, but whether fibroblasts change phenotype during resolution of inflammation is not clear. Here we use positron emission tomography to detect fibroblast activation protein (FAP) as a means to visualize fibroblast activation in vivo during inflammation in humans. While tracer accumulation is high in active arthritis, it decreases after tumor necrosis factor and interleukin-17A inhibition. Biopsy-based single-cell RNA-sequencing analyses in experimental arthritis show that FAP signal reduction reflects a phenotypic switch from pro-inflammatory MMP3+/IL6+ fibroblasts (high FAP internalization) to pro-resolving CD200+DKK3+ fibroblasts (low FAP internalization). Spatial transcriptomics of human joints indicates that pro-resolving niches of CD200+DKK3+ fibroblasts cluster with type 2 innate lymphoid cells, whereas MMP3+/IL6+ fibroblasts colocalize with inflammatory immune cells. CD200+DKK3+ fibroblasts stabilized the type 2 innate lymphoid cell phenotype and induced resolution of arthritis via CD200-CD200R1 signaling. Taken together, these data suggest a dynamic molecular regulation of the mesenchymal compartment during resolution of inflammation.		TRUE	Visium	1389	36601
GSE228972_GSM7146858	human	joint	38396288	CD200+ fibroblasts form a pro-resolving mesenchymal network in arthritis	Fibroblasts are important regulators of inflammation, but whether fibroblasts change phenotype during resolution of inflammation is not clear. Here we use positron emission tomography to detect fibroblast activation protein (FAP) as a means to visualize fibroblast activation in vivo during inflammation in humans. While tracer accumulation is high in active arthritis, it decreases after tumor necrosis factor and interleukin-17A inhibition. Biopsy-based single-cell RNA-sequencing analyses in experimental arthritis show that FAP signal reduction reflects a phenotypic switch from pro-inflammatory MMP3+/IL6+ fibroblasts (high FAP internalization) to pro-resolving CD200+DKK3+ fibroblasts (low FAP internalization). Spatial transcriptomics of human joints indicates that pro-resolving niches of CD200+DKK3+ fibroblasts cluster with type 2 innate lymphoid cells, whereas MMP3+/IL6+ fibroblasts colocalize with inflammatory immune cells. CD200+DKK3+ fibroblasts stabilized the type 2 innate lymphoid cell phenotype and induced resolution of arthritis via CD200-CD200R1 signaling. Taken together, these data suggest a dynamic molecular regulation of the mesenchymal compartment during resolution of inflammation.		TRUE	Visium	1368	36601
GSE228972_GSM7146859	human	joint	38396288	CD200+ fibroblasts form a pro-resolving mesenchymal network in arthritis	Fibroblasts are important regulators of inflammation, but whether fibroblasts change phenotype during resolution of inflammation is not clear. Here we use positron emission tomography to detect fibroblast activation protein (FAP) as a means to visualize fibroblast activation in vivo during inflammation in humans. While tracer accumulation is high in active arthritis, it decreases after tumor necrosis factor and interleukin-17A inhibition. Biopsy-based single-cell RNA-sequencing analyses in experimental arthritis show that FAP signal reduction reflects a phenotypic switch from pro-inflammatory MMP3+/IL6+ fibroblasts (high FAP internalization) to pro-resolving CD200+DKK3+ fibroblasts (low FAP internalization). Spatial transcriptomics of human joints indicates that pro-resolving niches of CD200+DKK3+ fibroblasts cluster with type 2 innate lymphoid cells, whereas MMP3+/IL6+ fibroblasts colocalize with inflammatory immune cells. CD200+DKK3+ fibroblasts stabilized the type 2 innate lymphoid cell phenotype and induced resolution of arthritis via CD200-CD200R1 signaling. Taken together, these data suggest a dynamic molecular regulation of the mesenchymal compartment during resolution of inflammation.		TRUE	Visium	927	36601
GSE228972_GSM7146860	human	joint	38396288	CD200+ fibroblasts form a pro-resolving mesenchymal network in arthritis	Fibroblasts are important regulators of inflammation, but whether fibroblasts change phenotype during resolution of inflammation is not clear. Here we use positron emission tomography to detect fibroblast activation protein (FAP) as a means to visualize fibroblast activation in vivo during inflammation in humans. While tracer accumulation is high in active arthritis, it decreases after tumor necrosis factor and interleukin-17A inhibition. Biopsy-based single-cell RNA-sequencing analyses in experimental arthritis show that FAP signal reduction reflects a phenotypic switch from pro-inflammatory MMP3+/IL6+ fibroblasts (high FAP internalization) to pro-resolving CD200+DKK3+ fibroblasts (low FAP internalization). Spatial transcriptomics of human joints indicates that pro-resolving niches of CD200+DKK3+ fibroblasts cluster with type 2 innate lymphoid cells, whereas MMP3+/IL6+ fibroblasts colocalize with inflammatory immune cells. CD200+DKK3+ fibroblasts stabilized the type 2 innate lymphoid cell phenotype and induced resolution of arthritis via CD200-CD200R1 signaling. Taken together, these data suggest a dynamic molecular regulation of the mesenchymal compartment during resolution of inflammation.		TRUE	Visium	899	36601
GSE229635_GSM7169587	fish	the main electric organ		Spatial transcriptome of muscle sample from the main electric organ of electric eel			FALSE	Visium	2677	23221
GSE229635_GSM7169588	fish	the main electric organ		Spatial transcriptome of muscle sample from the main electric organ of electric eel			FALSE	Visium	2862	23221
GSE229635_GSM7169589	fish	the main electric organ		Spatial transcriptome of muscle sample from the main electric organ of electric eel			FALSE	Visium	2778	23221
GSE232910_GSM7392310	mouse	brain		Spatial Multimodal Analysis: MALDI-MSI and Spatial Transcriptomics within the same tissue section			FALSE	Visium	2856	32285
GSE232910_GSM7392311	mouse	brain		Spatial Multimodal Analysis: MALDI-MSI and Spatial Transcriptomics within the same tissue section			FALSE	Visium	3002	32285
GSE232910_GSM7392312	mouse	brain		Spatial Multimodal Analysis: MALDI-MSI and Spatial Transcriptomics within the same tissue section			FALSE	Visium	3163	32285
GSE232910_GSM7392313	mouse	brain		Spatial Multimodal Analysis: MALDI-MSI and Spatial Transcriptomics within the same tissue section			FALSE	Visium	2913	32285
GSE232910_GSM7392314	mouse	brain		Spatial Multimodal Analysis: MALDI-MSI and Spatial Transcriptomics within the same tissue section			FALSE	Visium	2675	32285
GSE232910_GSM7392315	mouse	brain		Spatial Multimodal Analysis: MALDI-MSI and Spatial Transcriptomics within the same tissue section			FALSE	Visium	3120	32285
GSE232910_GSM7392316	mouse	brain		Spatial Multimodal Analysis: MALDI-MSI and Spatial Transcriptomics within the same tissue section			FALSE	Visium	2918	32285
GSE232910_GSM7392317	mouse	brain		Spatial Multimodal Analysis: MALDI-MSI and Spatial Transcriptomics within the same tissue section			FALSE	Visium	3017	32285
GSE232910_GSM7392318	mouse	brain		Spatial Multimodal Analysis: MALDI-MSI and Spatial Transcriptomics within the same tissue section			FALSE	Visium	2964	32285
GSE232910_GSM7392319	mouse	brain		Spatial Multimodal Analysis: MALDI-MSI and Spatial Transcriptomics within the same tissue section			FALSE	Visium	3357	32285
GSE232910_GSM7392320	mouse	brain		Spatial Multimodal Analysis: MALDI-MSI and Spatial Transcriptomics within the same tissue section			FALSE	Visium	3601	32285
GSE232910_GSM7392321	mouse	brain		Spatial Multimodal Analysis: MALDI-MSI and Spatial Transcriptomics within the same tissue section			FALSE	Visium	3504	32285
GSE232910_GSM7392322	mouse	brain		Spatial Multimodal Analysis: MALDI-MSI and Spatial Transcriptomics within the same tissue section			FALSE	Visium	3617	32285
GSE232910_GSM7392323	mouse	brain		Spatial Multimodal Analysis: MALDI-MSI and Spatial Transcriptomics within the same tissue section			FALSE	Visium	3116	32285
GSE232910_GSM7392324	human	brain		Spatial Multimodal Analysis: MALDI-MSI and Spatial Transcriptomics within the same tissue section			FALSE	Visium	3900	36601
GSE232910_GSM7392325	human	brain		Spatial Multimodal Analysis: MALDI-MSI and Spatial Transcriptomics within the same tissue section			FALSE	Visium	4968	17943
GSE232910_GSM7392326	human	brain		Spatial Multimodal Analysis: MALDI-MSI and Spatial Transcriptomics within the same tissue section			FALSE	Visium	4984	17943
GSE232910_GSM7392327	human	brain		Spatial Multimodal Analysis: MALDI-MSI and Spatial Transcriptomics within the same tissue section			FALSE	Visium	4868	17943
GSE232910_GSM7392328	human	brain		Spatial Multimodal Analysis: MALDI-MSI and Spatial Transcriptomics within the same tissue section			FALSE	Visium	4633	17943
GSE233254_GSM7421780	human	pancreas	37285225	Spatial Transcriptomics of Intraductal Papillary Mucinous Neoplasms of the Pancreas Identifies NKX6-2 as a Driver of Gastric Differentiation and Indolent Biological Potential	Intraductal papillary mucinous neoplasms (IPMN) of the pancreas are bona fide precursor lesions of pancreatic ductal adenocarcinoma (PDAC). The most common subtype of IPMNs harbors a gastric foveolar-type epithelium, and these low-grade mucinous neoplasms are harbingers of IPMNs with high-grade dysplasia and cancer. The molecular underpinning of gastric differentiation in IPMNs is unknown, although identifying drivers of this indolent phenotype might enable opportunities for intercepting progression to high-grade IPMN and cancer. We conducted spatial transcriptomics on a cohort of IPMNs, followed by orthogonal and cross-species validation studies, which established the transcription factor NKX6-2 as a key determinant of gastric cell identity in low-grade IPMNs. Loss of NKX6-2 expression is a consistent feature of IPMN progression, while reexpression of Nkx6-2 in murine IPMN lines recapitulates the aforementioned gastric transcriptional program and glandular morphology. Our study identifies NKX6-2 as a previously unknown transcription factor driving indolent gastric differentiation in IPMN pathogenesis. Significance: Identification of the molecular features driving IPMN development and differentiation is critical to prevent cancer progression and enhance risk stratification. We used spatial profiling to characterize the epithelium and microenvironment of IPMN, which revealed a previously unknown link between NKX6-2 and gastric differentiation, the latter associated with indolent biological potential. See related commentary by Ben-Shmuel and Scherz-Shouval, p. 1768. This article is highlighted in the In This Issue feature, p. 1749.		TRUE	Visium	782	36601
GSE233254_GSM7421781	human	pancreas	37285225	Spatial Transcriptomics of Intraductal Papillary Mucinous Neoplasms of the Pancreas Identifies NKX6-2 as a Driver of Gastric Differentiation and Indolent Biological Potential	Intraductal papillary mucinous neoplasms (IPMN) of the pancreas are bona fide precursor lesions of pancreatic ductal adenocarcinoma (PDAC). The most common subtype of IPMNs harbors a gastric foveolar-type epithelium, and these low-grade mucinous neoplasms are harbingers of IPMNs with high-grade dysplasia and cancer. The molecular underpinning of gastric differentiation in IPMNs is unknown, although identifying drivers of this indolent phenotype might enable opportunities for intercepting progression to high-grade IPMN and cancer. We conducted spatial transcriptomics on a cohort of IPMNs, followed by orthogonal and cross-species validation studies, which established the transcription factor NKX6-2 as a key determinant of gastric cell identity in low-grade IPMNs. Loss of NKX6-2 expression is a consistent feature of IPMN progression, while reexpression of Nkx6-2 in murine IPMN lines recapitulates the aforementioned gastric transcriptional program and glandular morphology. Our study identifies NKX6-2 as a previously unknown transcription factor driving indolent gastric differentiation in IPMN pathogenesis. Significance: Identification of the molecular features driving IPMN development and differentiation is critical to prevent cancer progression and enhance risk stratification. We used spatial profiling to characterize the epithelium and microenvironment of IPMN, which revealed a previously unknown link between NKX6-2 and gastric differentiation, the latter associated with indolent biological potential. See related commentary by Ben-Shmuel and Scherz-Shouval, p. 1768. This article is highlighted in the In This Issue feature, p. 1749.		TRUE	Visium	1371	36601
GSE233254_GSM7421782	human	pancreas	37285225	Spatial Transcriptomics of Intraductal Papillary Mucinous Neoplasms of the Pancreas Identifies NKX6-2 as a Driver of Gastric Differentiation and Indolent Biological Potential	Intraductal papillary mucinous neoplasms (IPMN) of the pancreas are bona fide precursor lesions of pancreatic ductal adenocarcinoma (PDAC). The most common subtype of IPMNs harbors a gastric foveolar-type epithelium, and these low-grade mucinous neoplasms are harbingers of IPMNs with high-grade dysplasia and cancer. The molecular underpinning of gastric differentiation in IPMNs is unknown, although identifying drivers of this indolent phenotype might enable opportunities for intercepting progression to high-grade IPMN and cancer. We conducted spatial transcriptomics on a cohort of IPMNs, followed by orthogonal and cross-species validation studies, which established the transcription factor NKX6-2 as a key determinant of gastric cell identity in low-grade IPMNs. Loss of NKX6-2 expression is a consistent feature of IPMN progression, while reexpression of Nkx6-2 in murine IPMN lines recapitulates the aforementioned gastric transcriptional program and glandular morphology. Our study identifies NKX6-2 as a previously unknown transcription factor driving indolent gastric differentiation in IPMN pathogenesis. Significance: Identification of the molecular features driving IPMN development and differentiation is critical to prevent cancer progression and enhance risk stratification. We used spatial profiling to characterize the epithelium and microenvironment of IPMN, which revealed a previously unknown link between NKX6-2 and gastric differentiation, the latter associated with indolent biological potential. See related commentary by Ben-Shmuel and Scherz-Shouval, p. 1768. This article is highlighted in the In This Issue feature, p. 1749.		TRUE	Visium	778	36601
GSE233254_GSM7421783	human	pancreas	37285225	Spatial Transcriptomics of Intraductal Papillary Mucinous Neoplasms of the Pancreas Identifies NKX6-2 as a Driver of Gastric Differentiation and Indolent Biological Potential	Intraductal papillary mucinous neoplasms (IPMN) of the pancreas are bona fide precursor lesions of pancreatic ductal adenocarcinoma (PDAC). The most common subtype of IPMNs harbors a gastric foveolar-type epithelium, and these low-grade mucinous neoplasms are harbingers of IPMNs with high-grade dysplasia and cancer. The molecular underpinning of gastric differentiation in IPMNs is unknown, although identifying drivers of this indolent phenotype might enable opportunities for intercepting progression to high-grade IPMN and cancer. We conducted spatial transcriptomics on a cohort of IPMNs, followed by orthogonal and cross-species validation studies, which established the transcription factor NKX6-2 as a key determinant of gastric cell identity in low-grade IPMNs. Loss of NKX6-2 expression is a consistent feature of IPMN progression, while reexpression of Nkx6-2 in murine IPMN lines recapitulates the aforementioned gastric transcriptional program and glandular morphology. Our study identifies NKX6-2 as a previously unknown transcription factor driving indolent gastric differentiation in IPMN pathogenesis. Significance: Identification of the molecular features driving IPMN development and differentiation is critical to prevent cancer progression and enhance risk stratification. We used spatial profiling to characterize the epithelium and microenvironment of IPMN, which revealed a previously unknown link between NKX6-2 and gastric differentiation, the latter associated with indolent biological potential. See related commentary by Ben-Shmuel and Scherz-Shouval, p. 1768. This article is highlighted in the In This Issue feature, p. 1749.		TRUE	Visium	839	36601
GSE233254_GSM7421784	human	pancreas	37285225	Spatial Transcriptomics of Intraductal Papillary Mucinous Neoplasms of the Pancreas Identifies NKX6-2 as a Driver of Gastric Differentiation and Indolent Biological Potential	Intraductal papillary mucinous neoplasms (IPMN) of the pancreas are bona fide precursor lesions of pancreatic ductal adenocarcinoma (PDAC). The most common subtype of IPMNs harbors a gastric foveolar-type epithelium, and these low-grade mucinous neoplasms are harbingers of IPMNs with high-grade dysplasia and cancer. The molecular underpinning of gastric differentiation in IPMNs is unknown, although identifying drivers of this indolent phenotype might enable opportunities for intercepting progression to high-grade IPMN and cancer. We conducted spatial transcriptomics on a cohort of IPMNs, followed by orthogonal and cross-species validation studies, which established the transcription factor NKX6-2 as a key determinant of gastric cell identity in low-grade IPMNs. Loss of NKX6-2 expression is a consistent feature of IPMN progression, while reexpression of Nkx6-2 in murine IPMN lines recapitulates the aforementioned gastric transcriptional program and glandular morphology. Our study identifies NKX6-2 as a previously unknown transcription factor driving indolent gastric differentiation in IPMN pathogenesis. Significance: Identification of the molecular features driving IPMN development and differentiation is critical to prevent cancer progression and enhance risk stratification. We used spatial profiling to characterize the epithelium and microenvironment of IPMN, which revealed a previously unknown link between NKX6-2 and gastric differentiation, the latter associated with indolent biological potential. See related commentary by Ben-Shmuel and Scherz-Shouval, p. 1768. This article is highlighted in the In This Issue feature, p. 1749.		TRUE	Visium	700	36601
GSE233254_GSM7421785	human	pancreas	37285225	Spatial Transcriptomics of Intraductal Papillary Mucinous Neoplasms of the Pancreas Identifies NKX6-2 as a Driver of Gastric Differentiation and Indolent Biological Potential	Intraductal papillary mucinous neoplasms (IPMN) of the pancreas are bona fide precursor lesions of pancreatic ductal adenocarcinoma (PDAC). The most common subtype of IPMNs harbors a gastric foveolar-type epithelium, and these low-grade mucinous neoplasms are harbingers of IPMNs with high-grade dysplasia and cancer. The molecular underpinning of gastric differentiation in IPMNs is unknown, although identifying drivers of this indolent phenotype might enable opportunities for intercepting progression to high-grade IPMN and cancer. We conducted spatial transcriptomics on a cohort of IPMNs, followed by orthogonal and cross-species validation studies, which established the transcription factor NKX6-2 as a key determinant of gastric cell identity in low-grade IPMNs. Loss of NKX6-2 expression is a consistent feature of IPMN progression, while reexpression of Nkx6-2 in murine IPMN lines recapitulates the aforementioned gastric transcriptional program and glandular morphology. Our study identifies NKX6-2 as a previously unknown transcription factor driving indolent gastric differentiation in IPMN pathogenesis. Significance: Identification of the molecular features driving IPMN development and differentiation is critical to prevent cancer progression and enhance risk stratification. We used spatial profiling to characterize the epithelium and microenvironment of IPMN, which revealed a previously unknown link between NKX6-2 and gastric differentiation, the latter associated with indolent biological potential. See related commentary by Ben-Shmuel and Scherz-Shouval, p. 1768. This article is highlighted in the In This Issue feature, p. 1749.		TRUE	Visium	885	36601
GSE233254_GSM7421786	human	pancreas	37285225	Spatial Transcriptomics of Intraductal Papillary Mucinous Neoplasms of the Pancreas Identifies NKX6-2 as a Driver of Gastric Differentiation and Indolent Biological Potential	Intraductal papillary mucinous neoplasms (IPMN) of the pancreas are bona fide precursor lesions of pancreatic ductal adenocarcinoma (PDAC). The most common subtype of IPMNs harbors a gastric foveolar-type epithelium, and these low-grade mucinous neoplasms are harbingers of IPMNs with high-grade dysplasia and cancer. The molecular underpinning of gastric differentiation in IPMNs is unknown, although identifying drivers of this indolent phenotype might enable opportunities for intercepting progression to high-grade IPMN and cancer. We conducted spatial transcriptomics on a cohort of IPMNs, followed by orthogonal and cross-species validation studies, which established the transcription factor NKX6-2 as a key determinant of gastric cell identity in low-grade IPMNs. Loss of NKX6-2 expression is a consistent feature of IPMN progression, while reexpression of Nkx6-2 in murine IPMN lines recapitulates the aforementioned gastric transcriptional program and glandular morphology. Our study identifies NKX6-2 as a previously unknown transcription factor driving indolent gastric differentiation in IPMN pathogenesis. Significance: Identification of the molecular features driving IPMN development and differentiation is critical to prevent cancer progression and enhance risk stratification. We used spatial profiling to characterize the epithelium and microenvironment of IPMN, which revealed a previously unknown link between NKX6-2 and gastric differentiation, the latter associated with indolent biological potential. See related commentary by Ben-Shmuel and Scherz-Shouval, p. 1768. This article is highlighted in the In This Issue feature, p. 1749.		TRUE	Visium	862	36601
GSE233254_GSM7421787	human	pancreas	37285225	Spatial Transcriptomics of Intraductal Papillary Mucinous Neoplasms of the Pancreas Identifies NKX6-2 as a Driver of Gastric Differentiation and Indolent Biological Potential	Intraductal papillary mucinous neoplasms (IPMN) of the pancreas are bona fide precursor lesions of pancreatic ductal adenocarcinoma (PDAC). The most common subtype of IPMNs harbors a gastric foveolar-type epithelium, and these low-grade mucinous neoplasms are harbingers of IPMNs with high-grade dysplasia and cancer. The molecular underpinning of gastric differentiation in IPMNs is unknown, although identifying drivers of this indolent phenotype might enable opportunities for intercepting progression to high-grade IPMN and cancer. We conducted spatial transcriptomics on a cohort of IPMNs, followed by orthogonal and cross-species validation studies, which established the transcription factor NKX6-2 as a key determinant of gastric cell identity in low-grade IPMNs. Loss of NKX6-2 expression is a consistent feature of IPMN progression, while reexpression of Nkx6-2 in murine IPMN lines recapitulates the aforementioned gastric transcriptional program and glandular morphology. Our study identifies NKX6-2 as a previously unknown transcription factor driving indolent gastric differentiation in IPMN pathogenesis. Significance: Identification of the molecular features driving IPMN development and differentiation is critical to prevent cancer progression and enhance risk stratification. We used spatial profiling to characterize the epithelium and microenvironment of IPMN, which revealed a previously unknown link between NKX6-2 and gastric differentiation, the latter associated with indolent biological potential. See related commentary by Ben-Shmuel and Scherz-Shouval, p. 1768. This article is highlighted in the In This Issue feature, p. 1749.		TRUE	Visium	1002	36601
GSE233254_GSM7421788	human	pancreas	37285225	Spatial Transcriptomics of Intraductal Papillary Mucinous Neoplasms of the Pancreas Identifies NKX6-2 as a Driver of Gastric Differentiation and Indolent Biological Potential	Intraductal papillary mucinous neoplasms (IPMN) of the pancreas are bona fide precursor lesions of pancreatic ductal adenocarcinoma (PDAC). The most common subtype of IPMNs harbors a gastric foveolar-type epithelium, and these low-grade mucinous neoplasms are harbingers of IPMNs with high-grade dysplasia and cancer. The molecular underpinning of gastric differentiation in IPMNs is unknown, although identifying drivers of this indolent phenotype might enable opportunities for intercepting progression to high-grade IPMN and cancer. We conducted spatial transcriptomics on a cohort of IPMNs, followed by orthogonal and cross-species validation studies, which established the transcription factor NKX6-2 as a key determinant of gastric cell identity in low-grade IPMNs. Loss of NKX6-2 expression is a consistent feature of IPMN progression, while reexpression of Nkx6-2 in murine IPMN lines recapitulates the aforementioned gastric transcriptional program and glandular morphology. Our study identifies NKX6-2 as a previously unknown transcription factor driving indolent gastric differentiation in IPMN pathogenesis. Significance: Identification of the molecular features driving IPMN development and differentiation is critical to prevent cancer progression and enhance risk stratification. We used spatial profiling to characterize the epithelium and microenvironment of IPMN, which revealed a previously unknown link between NKX6-2 and gastric differentiation, the latter associated with indolent biological potential. See related commentary by Ben-Shmuel and Scherz-Shouval, p. 1768. This article is highlighted in the In This Issue feature, p. 1749.		TRUE	Visium	475	36601
GSE233254_GSM7421789	human	pancreas	37285225	Spatial Transcriptomics of Intraductal Papillary Mucinous Neoplasms of the Pancreas Identifies NKX6-2 as a Driver of Gastric Differentiation and Indolent Biological Potential	Intraductal papillary mucinous neoplasms (IPMN) of the pancreas are bona fide precursor lesions of pancreatic ductal adenocarcinoma (PDAC). The most common subtype of IPMNs harbors a gastric foveolar-type epithelium, and these low-grade mucinous neoplasms are harbingers of IPMNs with high-grade dysplasia and cancer. The molecular underpinning of gastric differentiation in IPMNs is unknown, although identifying drivers of this indolent phenotype might enable opportunities for intercepting progression to high-grade IPMN and cancer. We conducted spatial transcriptomics on a cohort of IPMNs, followed by orthogonal and cross-species validation studies, which established the transcription factor NKX6-2 as a key determinant of gastric cell identity in low-grade IPMNs. Loss of NKX6-2 expression is a consistent feature of IPMN progression, while reexpression of Nkx6-2 in murine IPMN lines recapitulates the aforementioned gastric transcriptional program and glandular morphology. Our study identifies NKX6-2 as a previously unknown transcription factor driving indolent gastric differentiation in IPMN pathogenesis. Significance: Identification of the molecular features driving IPMN development and differentiation is critical to prevent cancer progression and enhance risk stratification. We used spatial profiling to characterize the epithelium and microenvironment of IPMN, which revealed a previously unknown link between NKX6-2 and gastric differentiation, the latter associated with indolent biological potential. See related commentary by Ben-Shmuel and Scherz-Shouval, p. 1768. This article is highlighted in the In This Issue feature, p. 1749.		TRUE	Visium	992	36601
GSE233254_GSM7421790	human	pancreas	37285225	Spatial Transcriptomics of Intraductal Papillary Mucinous Neoplasms of the Pancreas Identifies NKX6-2 as a Driver of Gastric Differentiation and Indolent Biological Potential	Intraductal papillary mucinous neoplasms (IPMN) of the pancreas are bona fide precursor lesions of pancreatic ductal adenocarcinoma (PDAC). The most common subtype of IPMNs harbors a gastric foveolar-type epithelium, and these low-grade mucinous neoplasms are harbingers of IPMNs with high-grade dysplasia and cancer. The molecular underpinning of gastric differentiation in IPMNs is unknown, although identifying drivers of this indolent phenotype might enable opportunities for intercepting progression to high-grade IPMN and cancer. We conducted spatial transcriptomics on a cohort of IPMNs, followed by orthogonal and cross-species validation studies, which established the transcription factor NKX6-2 as a key determinant of gastric cell identity in low-grade IPMNs. Loss of NKX6-2 expression is a consistent feature of IPMN progression, while reexpression of Nkx6-2 in murine IPMN lines recapitulates the aforementioned gastric transcriptional program and glandular morphology. Our study identifies NKX6-2 as a previously unknown transcription factor driving indolent gastric differentiation in IPMN pathogenesis. Significance: Identification of the molecular features driving IPMN development and differentiation is critical to prevent cancer progression and enhance risk stratification. We used spatial profiling to characterize the epithelium and microenvironment of IPMN, which revealed a previously unknown link between NKX6-2 and gastric differentiation, the latter associated with indolent biological potential. See related commentary by Ben-Shmuel and Scherz-Shouval, p. 1768. This article is highlighted in the In This Issue feature, p. 1749.		TRUE	Visium	1684	36601
GSE233254_GSM7421791	human	pancreas	37285225	Spatial Transcriptomics of Intraductal Papillary Mucinous Neoplasms of the Pancreas Identifies NKX6-2 as a Driver of Gastric Differentiation and Indolent Biological Potential	Intraductal papillary mucinous neoplasms (IPMN) of the pancreas are bona fide precursor lesions of pancreatic ductal adenocarcinoma (PDAC). The most common subtype of IPMNs harbors a gastric foveolar-type epithelium, and these low-grade mucinous neoplasms are harbingers of IPMNs with high-grade dysplasia and cancer. The molecular underpinning of gastric differentiation in IPMNs is unknown, although identifying drivers of this indolent phenotype might enable opportunities for intercepting progression to high-grade IPMN and cancer. We conducted spatial transcriptomics on a cohort of IPMNs, followed by orthogonal and cross-species validation studies, which established the transcription factor NKX6-2 as a key determinant of gastric cell identity in low-grade IPMNs. Loss of NKX6-2 expression is a consistent feature of IPMN progression, while reexpression of Nkx6-2 in murine IPMN lines recapitulates the aforementioned gastric transcriptional program and glandular morphology. Our study identifies NKX6-2 as a previously unknown transcription factor driving indolent gastric differentiation in IPMN pathogenesis. Significance: Identification of the molecular features driving IPMN development and differentiation is critical to prevent cancer progression and enhance risk stratification. We used spatial profiling to characterize the epithelium and microenvironment of IPMN, which revealed a previously unknown link between NKX6-2 and gastric differentiation, the latter associated with indolent biological potential. See related commentary by Ben-Shmuel and Scherz-Shouval, p. 1768. This article is highlighted in the In This Issue feature, p. 1749.		TRUE	Visium	879	36601
GSE233254_GSM7421792	human	pancreas	37285225	Spatial Transcriptomics of Intraductal Papillary Mucinous Neoplasms of the Pancreas Identifies NKX6-2 as a Driver of Gastric Differentiation and Indolent Biological Potential	Intraductal papillary mucinous neoplasms (IPMN) of the pancreas are bona fide precursor lesions of pancreatic ductal adenocarcinoma (PDAC). The most common subtype of IPMNs harbors a gastric foveolar-type epithelium, and these low-grade mucinous neoplasms are harbingers of IPMNs with high-grade dysplasia and cancer. The molecular underpinning of gastric differentiation in IPMNs is unknown, although identifying drivers of this indolent phenotype might enable opportunities for intercepting progression to high-grade IPMN and cancer. We conducted spatial transcriptomics on a cohort of IPMNs, followed by orthogonal and cross-species validation studies, which established the transcription factor NKX6-2 as a key determinant of gastric cell identity in low-grade IPMNs. Loss of NKX6-2 expression is a consistent feature of IPMN progression, while reexpression of Nkx6-2 in murine IPMN lines recapitulates the aforementioned gastric transcriptional program and glandular morphology. Our study identifies NKX6-2 as a previously unknown transcription factor driving indolent gastric differentiation in IPMN pathogenesis. Significance: Identification of the molecular features driving IPMN development and differentiation is critical to prevent cancer progression and enhance risk stratification. We used spatial profiling to characterize the epithelium and microenvironment of IPMN, which revealed a previously unknown link between NKX6-2 and gastric differentiation, the latter associated with indolent biological potential. See related commentary by Ben-Shmuel and Scherz-Shouval, p. 1768. This article is highlighted in the In This Issue feature, p. 1749.		TRUE	Visium	996	36601
GSE233254_GSM7422460	mouse	pancreas	37285225	Spatial Transcriptomics of Intraductal Papillary Mucinous Neoplasms of the Pancreas Identifies NKX6-2 as a Driver of Gastric Differentiation and Indolent Biological Potential	Intraductal papillary mucinous neoplasms (IPMN) of the pancreas are bona fide precursor lesions of pancreatic ductal adenocarcinoma (PDAC). The most common subtype of IPMNs harbors a gastric foveolar-type epithelium, and these low-grade mucinous neoplasms are harbingers of IPMNs with high-grade dysplasia and cancer. The molecular underpinning of gastric differentiation in IPMNs is unknown, although identifying drivers of this indolent phenotype might enable opportunities for intercepting progression to high-grade IPMN and cancer. We conducted spatial transcriptomics on a cohort of IPMNs, followed by orthogonal and cross-species validation studies, which established the transcription factor NKX6-2 as a key determinant of gastric cell identity in low-grade IPMNs. Loss of NKX6-2 expression is a consistent feature of IPMN progression, while reexpression of Nkx6-2 in murine IPMN lines recapitulates the aforementioned gastric transcriptional program and glandular morphology. Our study identifies NKX6-2 as a previously unknown transcription factor driving indolent gastric differentiation in IPMN pathogenesis. Significance: Identification of the molecular features driving IPMN development and differentiation is critical to prevent cancer progression and enhance risk stratification. We used spatial profiling to characterize the epithelium and microenvironment of IPMN, which revealed a previously unknown link between NKX6-2 and gastric differentiation, the latter associated with indolent biological potential. See related commentary by Ben-Shmuel and Scherz-Shouval, p. 1768. This article is highlighted in the In This Issue feature, p. 1749.		TRUE	Visium	1692	32285
GSE233254_GSM7422461	mouse	pancreas	37285225	Spatial Transcriptomics of Intraductal Papillary Mucinous Neoplasms of the Pancreas Identifies NKX6-2 as a Driver of Gastric Differentiation and Indolent Biological Potential	Intraductal papillary mucinous neoplasms (IPMN) of the pancreas are bona fide precursor lesions of pancreatic ductal adenocarcinoma (PDAC). The most common subtype of IPMNs harbors a gastric foveolar-type epithelium, and these low-grade mucinous neoplasms are harbingers of IPMNs with high-grade dysplasia and cancer. The molecular underpinning of gastric differentiation in IPMNs is unknown, although identifying drivers of this indolent phenotype might enable opportunities for intercepting progression to high-grade IPMN and cancer. We conducted spatial transcriptomics on a cohort of IPMNs, followed by orthogonal and cross-species validation studies, which established the transcription factor NKX6-2 as a key determinant of gastric cell identity in low-grade IPMNs. Loss of NKX6-2 expression is a consistent feature of IPMN progression, while reexpression of Nkx6-2 in murine IPMN lines recapitulates the aforementioned gastric transcriptional program and glandular morphology. Our study identifies NKX6-2 as a previously unknown transcription factor driving indolent gastric differentiation in IPMN pathogenesis. Significance: Identification of the molecular features driving IPMN development and differentiation is critical to prevent cancer progression and enhance risk stratification. We used spatial profiling to characterize the epithelium and microenvironment of IPMN, which revealed a previously unknown link between NKX6-2 and gastric differentiation, the latter associated with indolent biological potential. See related commentary by Ben-Shmuel and Scherz-Shouval, p. 1768. This article is highlighted in the In This Issue feature, p. 1749.		TRUE	Visium	2942	32285
GSE233512_GSM7429786	mouse	kidney	38017015	Single cell and spatial transcriptomics analysis of kidney double negative T lymphocytes in normal and ischemic mouse kidneys	T cells are important in the pathogenesis of acute kidney injury (AKI), and TCR+CD4-CD8- (double negative-DN) are T cells that have regulatory properties. However, there is limited information on DN T cells compared to traditional CD4+ and CD8+ cells. To elucidate the molecular signature and spatial dynamics of DN T cells during AKI, we performed single-cell RNA sequencing (scRNA-seq) on sorted murine DN, CD4+, and CD8+ cells combined with spatial transcriptomic profiling of normal and post AKI mouse kidneys. scRNA-seq revealed distinct transcriptional profiles for DN, CD4+, and CD8+ T cells of mouse kidneys with enrichment of Kcnq5, Klrb1c, Fcer1g, and Klre1 expression in DN T cells compared to CD4+ and CD8+ T cells in normal kidney tissue. We validated the expression of these four genes in mouse kidney DN, CD4+ and CD8+ T cells using RT-PCR and Kcnq5, Klrb1, and Fcer1g genes with the NIH human kidney precision medicine project (KPMP). Spatial transcriptomics in normal and ischemic mouse kidney tissue showed a localized cluster of T cells in the outer medulla expressing DN T cell genes including Fcer1g. These results provide a template for future studies in DN T as well as CD4+ and CD8+ cells in normal and diseased kidneys.		FALSE	Visium	2616	32285
GSE233512_GSM7429787	mouse	kidney	38017015	Single cell and spatial transcriptomics analysis of kidney double negative T lymphocytes in normal and ischemic mouse kidneys	T cells are important in the pathogenesis of acute kidney injury (AKI), and TCR+CD4-CD8- (double negative-DN) are T cells that have regulatory properties. However, there is limited information on DN T cells compared to traditional CD4+ and CD8+ cells. To elucidate the molecular signature and spatial dynamics of DN T cells during AKI, we performed single-cell RNA sequencing (scRNA-seq) on sorted murine DN, CD4+, and CD8+ cells combined with spatial transcriptomic profiling of normal and post AKI mouse kidneys. scRNA-seq revealed distinct transcriptional profiles for DN, CD4+, and CD8+ T cells of mouse kidneys with enrichment of Kcnq5, Klrb1c, Fcer1g, and Klre1 expression in DN T cells compared to CD4+ and CD8+ T cells in normal kidney tissue. We validated the expression of these four genes in mouse kidney DN, CD4+ and CD8+ T cells using RT-PCR and Kcnq5, Klrb1, and Fcer1g genes with the NIH human kidney precision medicine project (KPMP). Spatial transcriptomics in normal and ischemic mouse kidney tissue showed a localized cluster of T cells in the outer medulla expressing DN T cell genes including Fcer1g. These results provide a template for future studies in DN T as well as CD4+ and CD8+ cells in normal and diseased kidneys.		FALSE	Visium	2682	32285
GSE233512_GSM7429788	mouse	kidney	38017015	Single cell and spatial transcriptomics analysis of kidney double negative T lymphocytes in normal and ischemic mouse kidneys	T cells are important in the pathogenesis of acute kidney injury (AKI), and TCR+CD4-CD8- (double negative-DN) are T cells that have regulatory properties. However, there is limited information on DN T cells compared to traditional CD4+ and CD8+ cells. To elucidate the molecular signature and spatial dynamics of DN T cells during AKI, we performed single-cell RNA sequencing (scRNA-seq) on sorted murine DN, CD4+, and CD8+ cells combined with spatial transcriptomic profiling of normal and post AKI mouse kidneys. scRNA-seq revealed distinct transcriptional profiles for DN, CD4+, and CD8+ T cells of mouse kidneys with enrichment of Kcnq5, Klrb1c, Fcer1g, and Klre1 expression in DN T cells compared to CD4+ and CD8+ T cells in normal kidney tissue. We validated the expression of these four genes in mouse kidney DN, CD4+ and CD8+ T cells using RT-PCR and Kcnq5, Klrb1, and Fcer1g genes with the NIH human kidney precision medicine project (KPMP). Spatial transcriptomics in normal and ischemic mouse kidney tissue showed a localized cluster of T cells in the outer medulla expressing DN T cell genes including Fcer1g. These results provide a template for future studies in DN T as well as CD4+ and CD8+ cells in normal and diseased kidneys.		FALSE	Visium	2401	32285
GSE233512_GSM7429789	mouse	kidney	38017015	Single cell and spatial transcriptomics analysis of kidney double negative T lymphocytes in normal and ischemic mouse kidneys	T cells are important in the pathogenesis of acute kidney injury (AKI), and TCR+CD4-CD8- (double negative-DN) are T cells that have regulatory properties. However, there is limited information on DN T cells compared to traditional CD4+ and CD8+ cells. To elucidate the molecular signature and spatial dynamics of DN T cells during AKI, we performed single-cell RNA sequencing (scRNA-seq) on sorted murine DN, CD4+, and CD8+ cells combined with spatial transcriptomic profiling of normal and post AKI mouse kidneys. scRNA-seq revealed distinct transcriptional profiles for DN, CD4+, and CD8+ T cells of mouse kidneys with enrichment of Kcnq5, Klrb1c, Fcer1g, and Klre1 expression in DN T cells compared to CD4+ and CD8+ T cells in normal kidney tissue. We validated the expression of these four genes in mouse kidney DN, CD4+ and CD8+ T cells using RT-PCR and Kcnq5, Klrb1, and Fcer1g genes with the NIH human kidney precision medicine project (KPMP). Spatial transcriptomics in normal and ischemic mouse kidney tissue showed a localized cluster of T cells in the outer medulla expressing DN T cell genes including Fcer1g. These results provide a template for future studies in DN T as well as CD4+ and CD8+ cells in normal and diseased kidneys.		FALSE	Visium	2613	32285
GSE235672_GSM7507311	human	brain	37460871	Siglec-9 acts as an immune-checkpoint molecule on macrophages in glioblastoma, restricting T-cell priming and immunotherapy response	Neoadjuvant immune-checkpoint blockade therapy only benefits a limited fraction of patients with glioblastoma multiforme (GBM). Thus, targeting other immunomodulators on myeloid cells is an attractive therapeutic option. Here, we performed single-cell RNA sequencing and spatial transcriptomics of patients with GBM treated with neoadjuvant anti-PD-1 therapy. We identified unique monocyte-derived tumor-associated macrophage subpopulations with functional plasticity that highly expressed the immunosuppressive SIGLEC9 gene and preferentially accumulated in the nonresponders to anti-PD-1 treatment. Deletion of Siglece (murine homolog) resulted in dramatically restrained tumor development and prolonged survival in mouse models. Mechanistically, targeting Siglece directly activated both CD4+ T cells and CD8+ T cells through antigen presentation, secreted chemokines and co-stimulatory factor interactions. Furthermore, Siglece deletion synergized with anti-PD-1/PD-L1 treatment to improve antitumor efficacy. Our data demonstrated that Siglec-9 is an immune-checkpoint molecule on macrophages that can be targeted to enhance anti-PD-1/PD-L1 therapeutic efficacy for GBM treatment.		TRUE	Visium	2587	33538
GSE235672_GSM7507312	human	brain	37460871	Siglec-9 acts as an immune-checkpoint molecule on macrophages in glioblastoma, restricting T-cell priming and immunotherapy response	Neoadjuvant immune-checkpoint blockade therapy only benefits a limited fraction of patients with glioblastoma multiforme (GBM). Thus, targeting other immunomodulators on myeloid cells is an attractive therapeutic option. Here, we performed single-cell RNA sequencing and spatial transcriptomics of patients with GBM treated with neoadjuvant anti-PD-1 therapy. We identified unique monocyte-derived tumor-associated macrophage subpopulations with functional plasticity that highly expressed the immunosuppressive SIGLEC9 gene and preferentially accumulated in the nonresponders to anti-PD-1 treatment. Deletion of Siglece (murine homolog) resulted in dramatically restrained tumor development and prolonged survival in mouse models. Mechanistically, targeting Siglece directly activated both CD4+ T cells and CD8+ T cells through antigen presentation, secreted chemokines and co-stimulatory factor interactions. Furthermore, Siglece deletion synergized with anti-PD-1/PD-L1 treatment to improve antitumor efficacy. Our data demonstrated that Siglec-9 is an immune-checkpoint molecule on macrophages that can be targeted to enhance anti-PD-1/PD-L1 therapeutic efficacy for GBM treatment.		TRUE	Visium	1883	33538
GSE235672_GSM7507313	human	brain	37460871	Siglec-9 acts as an immune-checkpoint molecule on macrophages in glioblastoma, restricting T-cell priming and immunotherapy response	Neoadjuvant immune-checkpoint blockade therapy only benefits a limited fraction of patients with glioblastoma multiforme (GBM). Thus, targeting other immunomodulators on myeloid cells is an attractive therapeutic option. Here, we performed single-cell RNA sequencing and spatial transcriptomics of patients with GBM treated with neoadjuvant anti-PD-1 therapy. We identified unique monocyte-derived tumor-associated macrophage subpopulations with functional plasticity that highly expressed the immunosuppressive SIGLEC9 gene and preferentially accumulated in the nonresponders to anti-PD-1 treatment. Deletion of Siglece (murine homolog) resulted in dramatically restrained tumor development and prolonged survival in mouse models. Mechanistically, targeting Siglece directly activated both CD4+ T cells and CD8+ T cells through antigen presentation, secreted chemokines and co-stimulatory factor interactions. Furthermore, Siglece deletion synergized with anti-PD-1/PD-L1 treatment to improve antitumor efficacy. Our data demonstrated that Siglec-9 is an immune-checkpoint molecule on macrophages that can be targeted to enhance anti-PD-1/PD-L1 therapeutic efficacy for GBM treatment.		TRUE	Visium	1876	33538
GSE235672_GSM7507314	human	brain	37460871	Siglec-9 acts as an immune-checkpoint molecule on macrophages in glioblastoma, restricting T-cell priming and immunotherapy response	Neoadjuvant immune-checkpoint blockade therapy only benefits a limited fraction of patients with glioblastoma multiforme (GBM). Thus, targeting other immunomodulators on myeloid cells is an attractive therapeutic option. Here, we performed single-cell RNA sequencing and spatial transcriptomics of patients with GBM treated with neoadjuvant anti-PD-1 therapy. We identified unique monocyte-derived tumor-associated macrophage subpopulations with functional plasticity that highly expressed the immunosuppressive SIGLEC9 gene and preferentially accumulated in the nonresponders to anti-PD-1 treatment. Deletion of Siglece (murine homolog) resulted in dramatically restrained tumor development and prolonged survival in mouse models. Mechanistically, targeting Siglece directly activated both CD4+ T cells and CD8+ T cells through antigen presentation, secreted chemokines and co-stimulatory factor interactions. Furthermore, Siglece deletion synergized with anti-PD-1/PD-L1 treatment to improve antitumor efficacy. Our data demonstrated that Siglec-9 is an immune-checkpoint molecule on macrophages that can be targeted to enhance anti-PD-1/PD-L1 therapeutic efficacy for GBM treatment.		TRUE	Visium	2963	33538
GSE235672_GSM7507315	human	brain	37460871	Siglec-9 acts as an immune-checkpoint molecule on macrophages in glioblastoma, restricting T-cell priming and immunotherapy response	Neoadjuvant immune-checkpoint blockade therapy only benefits a limited fraction of patients with glioblastoma multiforme (GBM). Thus, targeting other immunomodulators on myeloid cells is an attractive therapeutic option. Here, we performed single-cell RNA sequencing and spatial transcriptomics of patients with GBM treated with neoadjuvant anti-PD-1 therapy. We identified unique monocyte-derived tumor-associated macrophage subpopulations with functional plasticity that highly expressed the immunosuppressive SIGLEC9 gene and preferentially accumulated in the nonresponders to anti-PD-1 treatment. Deletion of Siglece (murine homolog) resulted in dramatically restrained tumor development and prolonged survival in mouse models. Mechanistically, targeting Siglece directly activated both CD4+ T cells and CD8+ T cells through antigen presentation, secreted chemokines and co-stimulatory factor interactions. Furthermore, Siglece deletion synergized with anti-PD-1/PD-L1 treatment to improve antitumor efficacy. Our data demonstrated that Siglec-9 is an immune-checkpoint molecule on macrophages that can be targeted to enhance anti-PD-1/PD-L1 therapeutic efficacy for GBM treatment.		TRUE	Visium	1858	36601
GSE235672_GSM7507316	human	brain	37460871	Siglec-9 acts as an immune-checkpoint molecule on macrophages in glioblastoma, restricting T-cell priming and immunotherapy response	Neoadjuvant immune-checkpoint blockade therapy only benefits a limited fraction of patients with glioblastoma multiforme (GBM). Thus, targeting other immunomodulators on myeloid cells is an attractive therapeutic option. Here, we performed single-cell RNA sequencing and spatial transcriptomics of patients with GBM treated with neoadjuvant anti-PD-1 therapy. We identified unique monocyte-derived tumor-associated macrophage subpopulations with functional plasticity that highly expressed the immunosuppressive SIGLEC9 gene and preferentially accumulated in the nonresponders to anti-PD-1 treatment. Deletion of Siglece (murine homolog) resulted in dramatically restrained tumor development and prolonged survival in mouse models. Mechanistically, targeting Siglece directly activated both CD4+ T cells and CD8+ T cells through antigen presentation, secreted chemokines and co-stimulatory factor interactions. Furthermore, Siglece deletion synergized with anti-PD-1/PD-L1 treatment to improve antitumor efficacy. Our data demonstrated that Siglec-9 is an immune-checkpoint molecule on macrophages that can be targeted to enhance anti-PD-1/PD-L1 therapeutic efficacy for GBM treatment.		TRUE	Visium	2560	33538
GSE235672_GSM7507317	human	brain	37460871	Siglec-9 acts as an immune-checkpoint molecule on macrophages in glioblastoma, restricting T-cell priming and immunotherapy response	Neoadjuvant immune-checkpoint blockade therapy only benefits a limited fraction of patients with glioblastoma multiforme (GBM). Thus, targeting other immunomodulators on myeloid cells is an attractive therapeutic option. Here, we performed single-cell RNA sequencing and spatial transcriptomics of patients with GBM treated with neoadjuvant anti-PD-1 therapy. We identified unique monocyte-derived tumor-associated macrophage subpopulations with functional plasticity that highly expressed the immunosuppressive SIGLEC9 gene and preferentially accumulated in the nonresponders to anti-PD-1 treatment. Deletion of Siglece (murine homolog) resulted in dramatically restrained tumor development and prolonged survival in mouse models. Mechanistically, targeting Siglece directly activated both CD4+ T cells and CD8+ T cells through antigen presentation, secreted chemokines and co-stimulatory factor interactions. Furthermore, Siglece deletion synergized with anti-PD-1/PD-L1 treatment to improve antitumor efficacy. Our data demonstrated that Siglec-9 is an immune-checkpoint molecule on macrophages that can be targeted to enhance anti-PD-1/PD-L1 therapeutic efficacy for GBM treatment.		TRUE	Visium	2027	33538
GSE235672_GSM7507318	human	brain	37460871	Siglec-9 acts as an immune-checkpoint molecule on macrophages in glioblastoma, restricting T-cell priming and immunotherapy response	Neoadjuvant immune-checkpoint blockade therapy only benefits a limited fraction of patients with glioblastoma multiforme (GBM). Thus, targeting other immunomodulators on myeloid cells is an attractive therapeutic option. Here, we performed single-cell RNA sequencing and spatial transcriptomics of patients with GBM treated with neoadjuvant anti-PD-1 therapy. We identified unique monocyte-derived tumor-associated macrophage subpopulations with functional plasticity that highly expressed the immunosuppressive SIGLEC9 gene and preferentially accumulated in the nonresponders to anti-PD-1 treatment. Deletion of Siglece (murine homolog) resulted in dramatically restrained tumor development and prolonged survival in mouse models. Mechanistically, targeting Siglece directly activated both CD4+ T cells and CD8+ T cells through antigen presentation, secreted chemokines and co-stimulatory factor interactions. Furthermore, Siglece deletion synergized with anti-PD-1/PD-L1 treatment to improve antitumor efficacy. Our data demonstrated that Siglec-9 is an immune-checkpoint molecule on macrophages that can be targeted to enhance anti-PD-1/PD-L1 therapeutic efficacy for GBM treatment.		TRUE	Visium	1555	36601
GSE235672_GSM7507319	human	brain	37460871	Siglec-9 acts as an immune-checkpoint molecule on macrophages in glioblastoma, restricting T-cell priming and immunotherapy response	Neoadjuvant immune-checkpoint blockade therapy only benefits a limited fraction of patients with glioblastoma multiforme (GBM). Thus, targeting other immunomodulators on myeloid cells is an attractive therapeutic option. Here, we performed single-cell RNA sequencing and spatial transcriptomics of patients with GBM treated with neoadjuvant anti-PD-1 therapy. We identified unique monocyte-derived tumor-associated macrophage subpopulations with functional plasticity that highly expressed the immunosuppressive SIGLEC9 gene and preferentially accumulated in the nonresponders to anti-PD-1 treatment. Deletion of Siglece (murine homolog) resulted in dramatically restrained tumor development and prolonged survival in mouse models. Mechanistically, targeting Siglece directly activated both CD4+ T cells and CD8+ T cells through antigen presentation, secreted chemokines and co-stimulatory factor interactions. Furthermore, Siglece deletion synergized with anti-PD-1/PD-L1 treatment to improve antitumor efficacy. Our data demonstrated that Siglec-9 is an immune-checkpoint molecule on macrophages that can be targeted to enhance anti-PD-1/PD-L1 therapeutic efficacy for GBM treatment.		TRUE	Visium	1733	36601
GSE235672_GSM7507320	human	brain	37460871	Siglec-9 acts as an immune-checkpoint molecule on macrophages in glioblastoma, restricting T-cell priming and immunotherapy response	Neoadjuvant immune-checkpoint blockade therapy only benefits a limited fraction of patients with glioblastoma multiforme (GBM). Thus, targeting other immunomodulators on myeloid cells is an attractive therapeutic option. Here, we performed single-cell RNA sequencing and spatial transcriptomics of patients with GBM treated with neoadjuvant anti-PD-1 therapy. We identified unique monocyte-derived tumor-associated macrophage subpopulations with functional plasticity that highly expressed the immunosuppressive SIGLEC9 gene and preferentially accumulated in the nonresponders to anti-PD-1 treatment. Deletion of Siglece (murine homolog) resulted in dramatically restrained tumor development and prolonged survival in mouse models. Mechanistically, targeting Siglece directly activated both CD4+ T cells and CD8+ T cells through antigen presentation, secreted chemokines and co-stimulatory factor interactions. Furthermore, Siglece deletion synergized with anti-PD-1/PD-L1 treatment to improve antitumor efficacy. Our data demonstrated that Siglec-9 is an immune-checkpoint molecule on macrophages that can be targeted to enhance anti-PD-1/PD-L1 therapeutic efficacy for GBM treatment.		TRUE	Visium	2253	36601
GSE235672_GSM7507321	human	brain	37460871	Siglec-9 acts as an immune-checkpoint molecule on macrophages in glioblastoma, restricting T-cell priming and immunotherapy response	Neoadjuvant immune-checkpoint blockade therapy only benefits a limited fraction of patients with glioblastoma multiforme (GBM). Thus, targeting other immunomodulators on myeloid cells is an attractive therapeutic option. Here, we performed single-cell RNA sequencing and spatial transcriptomics of patients with GBM treated with neoadjuvant anti-PD-1 therapy. We identified unique monocyte-derived tumor-associated macrophage subpopulations with functional plasticity that highly expressed the immunosuppressive SIGLEC9 gene and preferentially accumulated in the nonresponders to anti-PD-1 treatment. Deletion of Siglece (murine homolog) resulted in dramatically restrained tumor development and prolonged survival in mouse models. Mechanistically, targeting Siglece directly activated both CD4+ T cells and CD8+ T cells through antigen presentation, secreted chemokines and co-stimulatory factor interactions. Furthermore, Siglece deletion synergized with anti-PD-1/PD-L1 treatment to improve antitumor efficacy. Our data demonstrated that Siglec-9 is an immune-checkpoint molecule on macrophages that can be targeted to enhance anti-PD-1/PD-L1 therapeutic efficacy for GBM treatment.		TRUE	Visium	2176	33538
GSE235672_GSM7507322	human	brain	37460871	Siglec-9 acts as an immune-checkpoint molecule on macrophages in glioblastoma, restricting T-cell priming and immunotherapy response	Neoadjuvant immune-checkpoint blockade therapy only benefits a limited fraction of patients with glioblastoma multiforme (GBM). Thus, targeting other immunomodulators on myeloid cells is an attractive therapeutic option. Here, we performed single-cell RNA sequencing and spatial transcriptomics of patients with GBM treated with neoadjuvant anti-PD-1 therapy. We identified unique monocyte-derived tumor-associated macrophage subpopulations with functional plasticity that highly expressed the immunosuppressive SIGLEC9 gene and preferentially accumulated in the nonresponders to anti-PD-1 treatment. Deletion of Siglece (murine homolog) resulted in dramatically restrained tumor development and prolonged survival in mouse models. Mechanistically, targeting Siglece directly activated both CD4+ T cells and CD8+ T cells through antigen presentation, secreted chemokines and co-stimulatory factor interactions. Furthermore, Siglece deletion synergized with anti-PD-1/PD-L1 treatment to improve antitumor efficacy. Our data demonstrated that Siglec-9 is an immune-checkpoint molecule on macrophages that can be targeted to enhance anti-PD-1/PD-L1 therapeutic efficacy for GBM treatment.		TRUE	Visium	2494	33538
GSE235672_GSM7507323	human	brain	37460871	Siglec-9 acts as an immune-checkpoint molecule on macrophages in glioblastoma, restricting T-cell priming and immunotherapy response	Neoadjuvant immune-checkpoint blockade therapy only benefits a limited fraction of patients with glioblastoma multiforme (GBM). Thus, targeting other immunomodulators on myeloid cells is an attractive therapeutic option. Here, we performed single-cell RNA sequencing and spatial transcriptomics of patients with GBM treated with neoadjuvant anti-PD-1 therapy. We identified unique monocyte-derived tumor-associated macrophage subpopulations with functional plasticity that highly expressed the immunosuppressive SIGLEC9 gene and preferentially accumulated in the nonresponders to anti-PD-1 treatment. Deletion of Siglece (murine homolog) resulted in dramatically restrained tumor development and prolonged survival in mouse models. Mechanistically, targeting Siglece directly activated both CD4+ T cells and CD8+ T cells through antigen presentation, secreted chemokines and co-stimulatory factor interactions. Furthermore, Siglece deletion synergized with anti-PD-1/PD-L1 treatment to improve antitumor efficacy. Our data demonstrated that Siglec-9 is an immune-checkpoint molecule on macrophages that can be targeted to enhance anti-PD-1/PD-L1 therapeutic efficacy for GBM treatment.		TRUE	Visium	2499	33538
GSE235672_GSM7507324	human	brain	37460871	Siglec-9 acts as an immune-checkpoint molecule on macrophages in glioblastoma, restricting T-cell priming and immunotherapy response	Neoadjuvant immune-checkpoint blockade therapy only benefits a limited fraction of patients with glioblastoma multiforme (GBM). Thus, targeting other immunomodulators on myeloid cells is an attractive therapeutic option. Here, we performed single-cell RNA sequencing and spatial transcriptomics of patients with GBM treated with neoadjuvant anti-PD-1 therapy. We identified unique monocyte-derived tumor-associated macrophage subpopulations with functional plasticity that highly expressed the immunosuppressive SIGLEC9 gene and preferentially accumulated in the nonresponders to anti-PD-1 treatment. Deletion of Siglece (murine homolog) resulted in dramatically restrained tumor development and prolonged survival in mouse models. Mechanistically, targeting Siglece directly activated both CD4+ T cells and CD8+ T cells through antigen presentation, secreted chemokines and co-stimulatory factor interactions. Furthermore, Siglece deletion synergized with anti-PD-1/PD-L1 treatment to improve antitumor efficacy. Our data demonstrated that Siglec-9 is an immune-checkpoint molecule on macrophages that can be targeted to enhance anti-PD-1/PD-L1 therapeutic efficacy for GBM treatment.		TRUE	Visium	1887	33538
GSE235672_GSM7507325	human	brain	37460871	Siglec-9 acts as an immune-checkpoint molecule on macrophages in glioblastoma, restricting T-cell priming and immunotherapy response	Neoadjuvant immune-checkpoint blockade therapy only benefits a limited fraction of patients with glioblastoma multiforme (GBM). Thus, targeting other immunomodulators on myeloid cells is an attractive therapeutic option. Here, we performed single-cell RNA sequencing and spatial transcriptomics of patients with GBM treated with neoadjuvant anti-PD-1 therapy. We identified unique monocyte-derived tumor-associated macrophage subpopulations with functional plasticity that highly expressed the immunosuppressive SIGLEC9 gene and preferentially accumulated in the nonresponders to anti-PD-1 treatment. Deletion of Siglece (murine homolog) resulted in dramatically restrained tumor development and prolonged survival in mouse models. Mechanistically, targeting Siglece directly activated both CD4+ T cells and CD8+ T cells through antigen presentation, secreted chemokines and co-stimulatory factor interactions. Furthermore, Siglece deletion synergized with anti-PD-1/PD-L1 treatment to improve antitumor efficacy. Our data demonstrated that Siglec-9 is an immune-checkpoint molecule on macrophages that can be targeted to enhance anti-PD-1/PD-L1 therapeutic efficacy for GBM treatment.		TRUE	Visium	2578	33538
GSE235672_GSM7507326	human	brain	37460871	Siglec-9 acts as an immune-checkpoint molecule on macrophages in glioblastoma, restricting T-cell priming and immunotherapy response	Neoadjuvant immune-checkpoint blockade therapy only benefits a limited fraction of patients with glioblastoma multiforme (GBM). Thus, targeting other immunomodulators on myeloid cells is an attractive therapeutic option. Here, we performed single-cell RNA sequencing and spatial transcriptomics of patients with GBM treated with neoadjuvant anti-PD-1 therapy. We identified unique monocyte-derived tumor-associated macrophage subpopulations with functional plasticity that highly expressed the immunosuppressive SIGLEC9 gene and preferentially accumulated in the nonresponders to anti-PD-1 treatment. Deletion of Siglece (murine homolog) resulted in dramatically restrained tumor development and prolonged survival in mouse models. Mechanistically, targeting Siglece directly activated both CD4+ T cells and CD8+ T cells through antigen presentation, secreted chemokines and co-stimulatory factor interactions. Furthermore, Siglece deletion synergized with anti-PD-1/PD-L1 treatment to improve antitumor efficacy. Our data demonstrated that Siglec-9 is an immune-checkpoint molecule on macrophages that can be targeted to enhance anti-PD-1/PD-L1 therapeutic efficacy for GBM treatment.		TRUE	Visium	1948	33538
GSE235742_GSM7508783	mouse	colon	37878672	Genetic vulnerability to Crohn's disease reveals a spatially resolved epithelial restitution program	Effective tissue repair requires coordinated intercellular communication to sense damage, remodel the tissue, and restore function. Here, we dissected the healing response in the intestinal mucosa by mapping intercellular communication at single-cell resolution and integrating with spatial transcriptomics. We demonstrated that a risk variant for Crohn's disease, hepatocyte growth factor activator (HGFAC) Arg509His (R509H), disrupted a damage-sensing pathway connecting the coagulation cascade to growth factors that drive the differentiation of wound-associated epithelial (WAE) cells and production of a localized retinoic acid (RA) gradient to promote fibroblast-mediated tissue remodeling. Specifically, we showed that HGFAC R509H was activated by thrombin protease activity but exhibited impaired proteolytic activation of the growth factor macrophage-stimulating protein (MSP). In Hgfac R509H mice, reduced MSP activation in response to wounding of the colon resulted in impaired WAE cell induction and delayed healing. Through integration of single-cell transcriptomics and spatial transcriptomics, we demonstrated that WAE cells generated RA in a spatially restricted region of the wound site and that mucosal fibroblasts responded to this signal by producing extracellular matrix and growth factors. We further dissected this WAE cell-fibroblast signaling circuit in vitro using a genetically tractable organoid coculture model. Collectively, these studies exploited a genetic perturbation associated with human disease to disrupt a fundamental biological process and then reconstructed a spatially resolved mechanistic model of tissue healing.		FALSE	Visium	502	32285
GSE235742_GSM7508784	mouse	colon	37878672	Genetic vulnerability to Crohn's disease reveals a spatially resolved epithelial restitution program	Effective tissue repair requires coordinated intercellular communication to sense damage, remodel the tissue, and restore function. Here, we dissected the healing response in the intestinal mucosa by mapping intercellular communication at single-cell resolution and integrating with spatial transcriptomics. We demonstrated that a risk variant for Crohn's disease, hepatocyte growth factor activator (HGFAC) Arg509His (R509H), disrupted a damage-sensing pathway connecting the coagulation cascade to growth factors that drive the differentiation of wound-associated epithelial (WAE) cells and production of a localized retinoic acid (RA) gradient to promote fibroblast-mediated tissue remodeling. Specifically, we showed that HGFAC R509H was activated by thrombin protease activity but exhibited impaired proteolytic activation of the growth factor macrophage-stimulating protein (MSP). In Hgfac R509H mice, reduced MSP activation in response to wounding of the colon resulted in impaired WAE cell induction and delayed healing. Through integration of single-cell transcriptomics and spatial transcriptomics, we demonstrated that WAE cells generated RA in a spatially restricted region of the wound site and that mucosal fibroblasts responded to this signal by producing extracellular matrix and growth factors. We further dissected this WAE cell-fibroblast signaling circuit in vitro using a genetically tractable organoid coculture model. Collectively, these studies exploited a genetic perturbation associated with human disease to disrupt a fundamental biological process and then reconstructed a spatially resolved mechanistic model of tissue healing.		FALSE	Visium	640	32285
GSE235742_GSM7508785	mouse	colon	37878672	Genetic vulnerability to Crohn's disease reveals a spatially resolved epithelial restitution program	Effective tissue repair requires coordinated intercellular communication to sense damage, remodel the tissue, and restore function. Here, we dissected the healing response in the intestinal mucosa by mapping intercellular communication at single-cell resolution and integrating with spatial transcriptomics. We demonstrated that a risk variant for Crohn's disease, hepatocyte growth factor activator (HGFAC) Arg509His (R509H), disrupted a damage-sensing pathway connecting the coagulation cascade to growth factors that drive the differentiation of wound-associated epithelial (WAE) cells and production of a localized retinoic acid (RA) gradient to promote fibroblast-mediated tissue remodeling. Specifically, we showed that HGFAC R509H was activated by thrombin protease activity but exhibited impaired proteolytic activation of the growth factor macrophage-stimulating protein (MSP). In Hgfac R509H mice, reduced MSP activation in response to wounding of the colon resulted in impaired WAE cell induction and delayed healing. Through integration of single-cell transcriptomics and spatial transcriptomics, we demonstrated that WAE cells generated RA in a spatially restricted region of the wound site and that mucosal fibroblasts responded to this signal by producing extracellular matrix and growth factors. We further dissected this WAE cell-fibroblast signaling circuit in vitro using a genetically tractable organoid coculture model. Collectively, these studies exploited a genetic perturbation associated with human disease to disrupt a fundamental biological process and then reconstructed a spatially resolved mechanistic model of tissue healing.		FALSE	Visium	572	32285
GSE236171_GSM7519181	mouse	brain	38007580	Robust mapping of spatiotemporal trajectories and cell-cell interactions in healthy and diseased tissues	Spatial transcriptomics (ST) technologies generate multiple data types from biological samples, namely gene expression, physical distance between data points, and/or tissue morphology. Here we developed three computational-statistical algorithms that integrate all three data types to advance understanding of cellular processes. First, we present a spatial graph-based method, pseudo-time-space (PSTS), to model and uncover relationships between transcriptional states of cells across tissues undergoing dynamic change (e.g. neurodevelopment, brain injury and/or microglia activation, and cancer progression). We further developed a spatially-constrained two-level permutation (SCTP) test to study cell-cell interaction, finding highly interactive tissue regions across thousands of ligand-receptor pairs with markedly reduced false discovery rates. Finally, we present a spatial graph-based imputation method with neural network (stSME), to correct for technical noise/dropout and increase ST data coverage. Together, the algorithms that we developed, implemented in the comprehensive and fast stLearn software, allow for robust interrogation of biological processes within healthy and diseased tissues.		TRUE	Visium	2968	31053
GSE236171_GSM7519182	mouse	brain	38007580	Robust mapping of spatiotemporal trajectories and cell-cell interactions in healthy and diseased tissues	Spatial transcriptomics (ST) technologies generate multiple data types from biological samples, namely gene expression, physical distance between data points, and/or tissue morphology. Here we developed three computational-statistical algorithms that integrate all three data types to advance understanding of cellular processes. First, we present a spatial graph-based method, pseudo-time-space (PSTS), to model and uncover relationships between transcriptional states of cells across tissues undergoing dynamic change (e.g. neurodevelopment, brain injury and/or microglia activation, and cancer progression). We further developed a spatially-constrained two-level permutation (SCTP) test to study cell-cell interaction, finding highly interactive tissue regions across thousands of ligand-receptor pairs with markedly reduced false discovery rates. Finally, we present a spatial graph-based imputation method with neural network (stSME), to correct for technical noise/dropout and increase ST data coverage. Together, the algorithms that we developed, implemented in the comprehensive and fast stLearn software, allow for robust interrogation of biological processes within healthy and diseased tissues.		TRUE	Visium	2442	31053
GSE236424_GSM7536059	mouse	liver		Spatio-temporal dynamics of the mouse liver shapes hepatocytes heterogeneity and impacts in vivo gene transfer and gene editing [Visium Spatial Transcriptomics]			FALSE	Visium	1291	32287
GSE236424_GSM7536060	mouse	liver		Spatio-temporal dynamics of the mouse liver shapes hepatocytes heterogeneity and impacts in vivo gene transfer and gene editing [Visium Spatial Transcriptomics]			FALSE	Visium	1390	32287
GSE236424_GSM7536061	mouse	liver		Spatio-temporal dynamics of the mouse liver shapes hepatocytes heterogeneity and impacts in vivo gene transfer and gene editing [Visium Spatial Transcriptomics]			FALSE	Visium	970	32287
GSE236424_GSM7536062	mouse	liver		Spatio-temporal dynamics of the mouse liver shapes hepatocytes heterogeneity and impacts in vivo gene transfer and gene editing [Visium Spatial Transcriptomics]			FALSE	Visium	1033	32287
GSE236424_GSM7536063	mouse	liver		Spatio-temporal dynamics of the mouse liver shapes hepatocytes heterogeneity and impacts in vivo gene transfer and gene editing [Visium Spatial Transcriptomics]			FALSE	Visium	984	32287
GSE236424_GSM7536065	mouse	liver		Spatio-temporal dynamics of the mouse liver shapes hepatocytes heterogeneity and impacts in vivo gene transfer and gene editing [Visium Spatial Transcriptomics]			FALSE	Visium	1250	32287
GSE236424_GSM7536066	mouse	liver		Spatio-temporal dynamics of the mouse liver shapes hepatocytes heterogeneity and impacts in vivo gene transfer and gene editing [Visium Spatial Transcriptomics]			FALSE	Visium	897	32287
GSE236424_GSM7536067	mouse	liver		Spatio-temporal dynamics of the mouse liver shapes hepatocytes heterogeneity and impacts in vivo gene transfer and gene editing [Visium Spatial Transcriptomics]			FALSE	Visium	1973	32287
GSE236424_GSM7536068	mouse	liver		Spatio-temporal dynamics of the mouse liver shapes hepatocytes heterogeneity and impacts in vivo gene transfer and gene editing [Visium Spatial Transcriptomics]			FALSE	Visium	2281	32287
GSE236424_GSM7536070	mouse	liver		Spatio-temporal dynamics of the mouse liver shapes hepatocytes heterogeneity and impacts in vivo gene transfer and gene editing [Visium Spatial Transcriptomics]			FALSE	Visium	1908	32287
GSE236424_GSM7536071	mouse	liver		Spatio-temporal dynamics of the mouse liver shapes hepatocytes heterogeneity and impacts in vivo gene transfer and gene editing [Visium Spatial Transcriptomics]			FALSE	Visium	1988	32287
GSE236424_GSM7536072	mouse	liver		Spatio-temporal dynamics of the mouse liver shapes hepatocytes heterogeneity and impacts in vivo gene transfer and gene editing [Visium Spatial Transcriptomics]			FALSE	Visium	2066	32287
GSE236424_GSM7536073	mouse	liver		Spatio-temporal dynamics of the mouse liver shapes hepatocytes heterogeneity and impacts in vivo gene transfer and gene editing [Visium Spatial Transcriptomics]			FALSE	Visium	1258	32287
GSE236424_GSM7536075	mouse	liver		Spatio-temporal dynamics of the mouse liver shapes hepatocytes heterogeneity and impacts in vivo gene transfer and gene editing [Visium Spatial Transcriptomics]			FALSE	Visium	1397	32287
GSE236424_GSM7536076	mouse	liver		Spatio-temporal dynamics of the mouse liver shapes hepatocytes heterogeneity and impacts in vivo gene transfer and gene editing [Visium Spatial Transcriptomics]			FALSE	Visium	1636	32287
GSE236424_GSM7536077	mouse	liver		Spatio-temporal dynamics of the mouse liver shapes hepatocytes heterogeneity and impacts in vivo gene transfer and gene editing [Visium Spatial Transcriptomics]			FALSE	Visium	1168	32287
GSE236424_GSM7536078	mouse	liver		Spatio-temporal dynamics of the mouse liver shapes hepatocytes heterogeneity and impacts in vivo gene transfer and gene editing [Visium Spatial Transcriptomics]			FALSE	Visium	1196	32287
GSE236424_GSM7536079	mouse	liver		Spatio-temporal dynamics of the mouse liver shapes hepatocytes heterogeneity and impacts in vivo gene transfer and gene editing [Visium Spatial Transcriptomics]			FALSE	Visium	1170	32287
GSE236424_GSM7536080	mouse	liver		Spatio-temporal dynamics of the mouse liver shapes hepatocytes heterogeneity and impacts in vivo gene transfer and gene editing [Visium Spatial Transcriptomics]			FALSE	Visium	1259	32287
GSE236424_GSM7536081	mouse	liver		Spatio-temporal dynamics of the mouse liver shapes hepatocytes heterogeneity and impacts in vivo gene transfer and gene editing [Visium Spatial Transcriptomics]			FALSE	Visium	1635	32287
GSE236424_GSM7536082	mouse	liver		Spatio-temporal dynamics of the mouse liver shapes hepatocytes heterogeneity and impacts in vivo gene transfer and gene editing [Visium Spatial Transcriptomics]			FALSE	Visium	1338	32287
GSE236424_GSM7536084	mouse	liver		Spatio-temporal dynamics of the mouse liver shapes hepatocytes heterogeneity and impacts in vivo gene transfer and gene editing [Visium Spatial Transcriptomics]			FALSE	Visium	1147	32287
GSE236424_GSM7536085	mouse	liver		Spatio-temporal dynamics of the mouse liver shapes hepatocytes heterogeneity and impacts in vivo gene transfer and gene editing [Visium Spatial Transcriptomics]			FALSE	Visium	1532	32287
GSE237183_GSM7596587	human	glioblastoma		Integrative spatial analysis reveals a multi-layered organization of glioblastoma			FALSE	Visium	2397	33538
GSE237183_GSM7596588	human	glioblastoma		Integrative spatial analysis reveals a multi-layered organization of glioblastoma			FALSE	Visium	1387	33538
GSE237183_GSM7596589	human	glioblastoma		Integrative spatial analysis reveals a multi-layered organization of glioblastoma			FALSE	Visium	2792	33538
GSE237183_GSM7596590	human	glioblastoma		Integrative spatial analysis reveals a multi-layered organization of glioblastoma			FALSE	Visium	2199	33538
GSE237183_GSM7596591	human	glioblastoma		Integrative spatial analysis reveals a multi-layered organization of glioblastoma			FALSE	Visium	1280	33538
GSE237183_GSM7596592	human	glioblastoma		Integrative spatial analysis reveals a multi-layered organization of glioblastoma			FALSE	Visium	2780	33538
GSE237183_GSM7596593	human	glioblastoma		Integrative spatial analysis reveals a multi-layered organization of glioblastoma			FALSE	Visium	1436	33538
GSE237183_GSM7596594	human	glioblastoma		Integrative spatial analysis reveals a multi-layered organization of glioblastoma			FALSE	Visium	955	33538
GSE237183_GSM7596595	human	glioblastoma		Integrative spatial analysis reveals a multi-layered organization of glioblastoma			FALSE	Visium	1726	33538
GSE237183_GSM7596596	human	glioblastoma		Integrative spatial analysis reveals a multi-layered organization of glioblastoma			FALSE	Visium	1112	33538
GSE237183_GSM7596597	human	glioblastoma		Integrative spatial analysis reveals a multi-layered organization of glioblastoma			FALSE	Visium	2486	33538
GSE237183_GSM7596598	human	glioblastoma		Integrative spatial analysis reveals a multi-layered organization of glioblastoma			FALSE	Visium	2595	33538
GSE237183_GSM7596599	human	glioblastoma		Integrative spatial analysis reveals a multi-layered organization of glioblastoma			FALSE	Visium	2343	33538
GSE237183_GSM7596600	human	glioma		Integrative spatial analysis reveals a multi-layered organization of glioblastoma			FALSE	Visium	965	33538
GSE237183_GSM7596601	human	glioma		Integrative spatial analysis reveals a multi-layered organization of glioblastoma			FALSE	Visium	3105	33538
GSE237183_GSM7596602	human	glioma		Integrative spatial analysis reveals a multi-layered organization of glioblastoma			FALSE	Visium	2607	33538
GSE237183_GSM7596603	human	glioma		Integrative spatial analysis reveals a multi-layered organization of glioblastoma			FALSE	Visium	2637	33538
GSE237183_GSM7596604	human	glioma		Integrative spatial analysis reveals a multi-layered organization of glioblastoma			FALSE	Visium	1300	33538
GSE237183_GSM7596605	human	glioma		Integrative spatial analysis reveals a multi-layered organization of glioblastoma			FALSE	Visium	3464	33538
GSE237771_GSM7648697	human	skin		Epithelial-Immune Metabolic Codependency Fuels Inflammatory Disease [Spatial Transcriptomics]			FALSE	Visium	230	36601
GSE237771_GSM7648698	human	skin		Epithelial-Immune Metabolic Codependency Fuels Inflammatory Disease [Spatial Transcriptomics]			FALSE	Visium	662	36601
GSE237771_GSM7648699	human	skin		Epithelial-Immune Metabolic Codependency Fuels Inflammatory Disease [Spatial Transcriptomics]			FALSE	Visium	378	36601
GSE237771_GSM7648700	human	skin		Epithelial-Immune Metabolic Codependency Fuels Inflammatory Disease [Spatial Transcriptomics]			FALSE	Visium	276	36601
GSE240102_GSM7681546	plant	root		Spatial Co-transcriptomics Reveals Discrete Stages of the Arbuscular Mycorrhizal Symbiosis II			FALSE	Visium	2087	49822
GSE240102_GSM7681547	plant	root		Spatial Co-transcriptomics Reveals Discrete Stages of the Arbuscular Mycorrhizal Symbiosis II			FALSE	Visium	2054	49822
GSE240102_GSM7681548	plant	root		Spatial Co-transcriptomics Reveals Discrete Stages of the Arbuscular Mycorrhizal Symbiosis II			FALSE	Visium	1932	49822
GSE240102_GSM7681549	plant	root		Spatial Co-transcriptomics Reveals Discrete Stages of the Arbuscular Mycorrhizal Symbiosis II			FALSE	Visium	2506	94448
GSE240102_GSM7681550	plant	root		Spatial Co-transcriptomics Reveals Discrete Stages of the Arbuscular Mycorrhizal Symbiosis II			FALSE	Visium	2657	94448
GSE240102_GSM7681551	plant	root		Spatial Co-transcriptomics Reveals Discrete Stages of the Arbuscular Mycorrhizal Symbiosis II			FALSE	Visium	2844	94448
GSE240102_GSM7681552	plant	root		Spatial Co-transcriptomics Reveals Discrete Stages of the Arbuscular Mycorrhizal Symbiosis II			FALSE	Visium	2360	94448
GSE240102_GSM7681553	plant	root		Spatial Co-transcriptomics Reveals Discrete Stages of the Arbuscular Mycorrhizal Symbiosis II			FALSE	Visium	1733	94448
GSE240102_GSM7681554	plant	root		Spatial Co-transcriptomics Reveals Discrete Stages of the Arbuscular Mycorrhizal Symbiosis II			FALSE	Visium	1512	94448
GSE240102_GSM7681555	plant	root		Spatial Co-transcriptomics Reveals Discrete Stages of the Arbuscular Mycorrhizal Symbiosis II			FALSE	Visium	1782	94448
GSE240102_GSM7681556	plant	root		Spatial Co-transcriptomics Reveals Discrete Stages of the Arbuscular Mycorrhizal Symbiosis II			FALSE	Visium	1808	94448
GSE240102_GSM7681557	plant	root		Spatial Co-transcriptomics Reveals Discrete Stages of the Arbuscular Mycorrhizal Symbiosis II			FALSE	Visium	1920	94448
GSE240102_GSM7681558	plant	root		Spatial Co-transcriptomics Reveals Discrete Stages of the Arbuscular Mycorrhizal Symbiosis II			FALSE	Visium	2217	94448
GSE240102_GSM7681559	plant	root		Spatial Co-transcriptomics Reveals Discrete Stages of the Arbuscular Mycorrhizal Symbiosis II			FALSE	Visium	1836	94448
GSE240102_GSM7681560	plant	root		Spatial Co-transcriptomics Reveals Discrete Stages of the Arbuscular Mycorrhizal Symbiosis II			FALSE	Visium	1948	94448
GSE240102_GSM7681561	plant	root		Spatial Co-transcriptomics Reveals Discrete Stages of the Arbuscular Mycorrhizal Symbiosis II			FALSE	Visium	1655	94448
GSE240102_GSM7681562	plant	root		Spatial Co-transcriptomics Reveals Discrete Stages of the Arbuscular Mycorrhizal Symbiosis II			FALSE	Visium	1559	94448
GSE240102_GSM7681563	plant	root		Spatial Co-transcriptomics Reveals Discrete Stages of the Arbuscular Mycorrhizal Symbiosis II			FALSE	Visium	1453	94448
GSE240102_GSM7681564	plant	root		Spatial Co-transcriptomics Reveals Discrete Stages of the Arbuscular Mycorrhizal Symbiosis II			FALSE	Visium	1400	94448
GSE240429_GSM7697868	human	liver	38199298	Single-cell, single-nucleus, and spatial transcriptomics characterization of the immunological landscape in the healthy and PSC human liver	Background & aims: Primary sclerosing cholangitis (PSC) is an immune-mediated cholestatic liver disease for which there is an unmet need to understand the cellular composition of the affected liver and how it underlies disease pathogenesis. We aimed to generate a comprehensive atlas of the PSC liver using multi-omic modalities and protein-based functional validation. Methods: We employed single-cell and single-nucleus RNA sequencing (47,156 cells and 23,000 nuclei) and spatial transcriptomics (one sample by 10x Visium and five samples with Nanostring GeoMx DSP) to profile the cellular ecosystem in 10 PSC livers. Transcriptomic profiles were compared to 24 neurologically deceased donor livers (107,542 cells) and spatial transcriptomics controls, as well as 18,240 cells and 20,202 nuclei from three PBC livers. Flow cytometry was performed to validate PSC-specific differences in immune cell phenotype and function. Results: PSC explants with parenchymal cirrhosis and prominent periductal fibrosis contained a population of cholangiocyte-like hepatocytes that were surrounded by diverse immune cell populations. PSC-associated biliary, mesenchymal, and endothelial populations expressed chemokine and cytokine transcripts involved in immune cell recruitment. Additionally, expanded CD4+ T cells and recruited myeloid populations in the PSC liver expressed the corresponding receptors to these chemokines and cytokines, suggesting potential recruitment. Tissue-resident macrophages, by contrast, were reduced in number and exhibited a dysfunctional and downregulated inflammatory response to lipopolysaccharide and interferon-Î³ stimulation. Conclusions: We present a comprehensive atlas of the PSC liver and demonstrate an exhaustion-like phenotype of myeloid cells and markers of chronic cytokine expression in late-stage PSC lesions. This atlas expands our understanding of the cellular complexity of PSC and has potential to guide the development of novel treatments. Impact and implications: Primary sclerosing cholangitis (PSC) is a rare liver disease characterized by chronic inflammation and irreparable damage to the bile ducts, which eventually results in liver failure. Due to a limited understanding of the underlying pathogenesis of disease, treatment options are limited. To address this, we sequenced healthy and diseased livers to compare the activity, interactions, and localization of immune and non-immune cells. This revealed that hepatocytes lining PSC scar regions co-express cholangiocyte markers, whereas immune cells infiltrate the scar lesions. Of these cells, macrophages, which typically contribute to tissue repair, were enriched in immunoregulatory genes and demonstrated a lack of responsiveness to stimulation. These cells may be involved in maintaining hepatic inflammation and could be a target for novel therapies.	Liver; Myeloid Dysfunction; Primary Sclerosing Cholangitis; Single Cell RNA sequencing; Spatial Transcriptomics.	FALSE	Visium	2378	36601
GSE240429_GSM7697869	human	liver	38199298	Single-cell, single-nucleus, and spatial transcriptomics characterization of the immunological landscape in the healthy and PSC human liver	Background & aims: Primary sclerosing cholangitis (PSC) is an immune-mediated cholestatic liver disease for which there is an unmet need to understand the cellular composition of the affected liver and how it underlies disease pathogenesis. We aimed to generate a comprehensive atlas of the PSC liver using multi-omic modalities and protein-based functional validation. Methods: We employed single-cell and single-nucleus RNA sequencing (47,156 cells and 23,000 nuclei) and spatial transcriptomics (one sample by 10x Visium and five samples with Nanostring GeoMx DSP) to profile the cellular ecosystem in 10 PSC livers. Transcriptomic profiles were compared to 24 neurologically deceased donor livers (107,542 cells) and spatial transcriptomics controls, as well as 18,240 cells and 20,202 nuclei from three PBC livers. Flow cytometry was performed to validate PSC-specific differences in immune cell phenotype and function. Results: PSC explants with parenchymal cirrhosis and prominent periductal fibrosis contained a population of cholangiocyte-like hepatocytes that were surrounded by diverse immune cell populations. PSC-associated biliary, mesenchymal, and endothelial populations expressed chemokine and cytokine transcripts involved in immune cell recruitment. Additionally, expanded CD4+ T cells and recruited myeloid populations in the PSC liver expressed the corresponding receptors to these chemokines and cytokines, suggesting potential recruitment. Tissue-resident macrophages, by contrast, were reduced in number and exhibited a dysfunctional and downregulated inflammatory response to lipopolysaccharide and interferon-Î³ stimulation. Conclusions: We present a comprehensive atlas of the PSC liver and demonstrate an exhaustion-like phenotype of myeloid cells and markers of chronic cytokine expression in late-stage PSC lesions. This atlas expands our understanding of the cellular complexity of PSC and has potential to guide the development of novel treatments. Impact and implications: Primary sclerosing cholangitis (PSC) is a rare liver disease characterized by chronic inflammation and irreparable damage to the bile ducts, which eventually results in liver failure. Due to a limited understanding of the underlying pathogenesis of disease, treatment options are limited. To address this, we sequenced healthy and diseased livers to compare the activity, interactions, and localization of immune and non-immune cells. This revealed that hepatocytes lining PSC scar regions co-express cholangiocyte markers, whereas immune cells infiltrate the scar lesions. Of these cells, macrophages, which typically contribute to tissue repair, were enriched in immunoregulatory genes and demonstrated a lack of responsiveness to stimulation. These cells may be involved in maintaining hepatic inflammation and could be a target for novel therapies.	Liver; Myeloid Dysfunction; Primary Sclerosing Cholangitis; Single Cell RNA sequencing; Spatial Transcriptomics.	FALSE	Visium	2349	36601
GSE240429_GSM7697870	human	liver	38199298	Single-cell, single-nucleus, and spatial transcriptomics characterization of the immunological landscape in the healthy and PSC human liver	Background & aims: Primary sclerosing cholangitis (PSC) is an immune-mediated cholestatic liver disease for which there is an unmet need to understand the cellular composition of the affected liver and how it underlies disease pathogenesis. We aimed to generate a comprehensive atlas of the PSC liver using multi-omic modalities and protein-based functional validation. Methods: We employed single-cell and single-nucleus RNA sequencing (47,156 cells and 23,000 nuclei) and spatial transcriptomics (one sample by 10x Visium and five samples with Nanostring GeoMx DSP) to profile the cellular ecosystem in 10 PSC livers. Transcriptomic profiles were compared to 24 neurologically deceased donor livers (107,542 cells) and spatial transcriptomics controls, as well as 18,240 cells and 20,202 nuclei from three PBC livers. Flow cytometry was performed to validate PSC-specific differences in immune cell phenotype and function. Results: PSC explants with parenchymal cirrhosis and prominent periductal fibrosis contained a population of cholangiocyte-like hepatocytes that were surrounded by diverse immune cell populations. PSC-associated biliary, mesenchymal, and endothelial populations expressed chemokine and cytokine transcripts involved in immune cell recruitment. Additionally, expanded CD4+ T cells and recruited myeloid populations in the PSC liver expressed the corresponding receptors to these chemokines and cytokines, suggesting potential recruitment. Tissue-resident macrophages, by contrast, were reduced in number and exhibited a dysfunctional and downregulated inflammatory response to lipopolysaccharide and interferon-Î³ stimulation. Conclusions: We present a comprehensive atlas of the PSC liver and demonstrate an exhaustion-like phenotype of myeloid cells and markers of chronic cytokine expression in late-stage PSC lesions. This atlas expands our understanding of the cellular complexity of PSC and has potential to guide the development of novel treatments. Impact and implications: Primary sclerosing cholangitis (PSC) is a rare liver disease characterized by chronic inflammation and irreparable damage to the bile ducts, which eventually results in liver failure. Due to a limited understanding of the underlying pathogenesis of disease, treatment options are limited. To address this, we sequenced healthy and diseased livers to compare the activity, interactions, and localization of immune and non-immune cells. This revealed that hepatocytes lining PSC scar regions co-express cholangiocyte markers, whereas immune cells infiltrate the scar lesions. Of these cells, macrophages, which typically contribute to tissue repair, were enriched in immunoregulatory genes and demonstrated a lack of responsiveness to stimulation. These cells may be involved in maintaining hepatic inflammation and could be a target for novel therapies.	Liver; Myeloid Dysfunction; Primary Sclerosing Cholangitis; Single Cell RNA sequencing; Spatial Transcriptomics.	FALSE	Visium	2277	36601
GSE240429_GSM7697871	human	liver	38199298	Single-cell, single-nucleus, and spatial transcriptomics characterization of the immunological landscape in the healthy and PSC human liver	Background & aims: Primary sclerosing cholangitis (PSC) is an immune-mediated cholestatic liver disease for which there is an unmet need to understand the cellular composition of the affected liver and how it underlies disease pathogenesis. We aimed to generate a comprehensive atlas of the PSC liver using multi-omic modalities and protein-based functional validation. Methods: We employed single-cell and single-nucleus RNA sequencing (47,156 cells and 23,000 nuclei) and spatial transcriptomics (one sample by 10x Visium and five samples with Nanostring GeoMx DSP) to profile the cellular ecosystem in 10 PSC livers. Transcriptomic profiles were compared to 24 neurologically deceased donor livers (107,542 cells) and spatial transcriptomics controls, as well as 18,240 cells and 20,202 nuclei from three PBC livers. Flow cytometry was performed to validate PSC-specific differences in immune cell phenotype and function. Results: PSC explants with parenchymal cirrhosis and prominent periductal fibrosis contained a population of cholangiocyte-like hepatocytes that were surrounded by diverse immune cell populations. PSC-associated biliary, mesenchymal, and endothelial populations expressed chemokine and cytokine transcripts involved in immune cell recruitment. Additionally, expanded CD4+ T cells and recruited myeloid populations in the PSC liver expressed the corresponding receptors to these chemokines and cytokines, suggesting potential recruitment. Tissue-resident macrophages, by contrast, were reduced in number and exhibited a dysfunctional and downregulated inflammatory response to lipopolysaccharide and interferon-Î³ stimulation. Conclusions: We present a comprehensive atlas of the PSC liver and demonstrate an exhaustion-like phenotype of myeloid cells and markers of chronic cytokine expression in late-stage PSC lesions. This atlas expands our understanding of the cellular complexity of PSC and has potential to guide the development of novel treatments. Impact and implications: Primary sclerosing cholangitis (PSC) is a rare liver disease characterized by chronic inflammation and irreparable damage to the bile ducts, which eventually results in liver failure. Due to a limited understanding of the underlying pathogenesis of disease, treatment options are limited. To address this, we sequenced healthy and diseased livers to compare the activity, interactions, and localization of immune and non-immune cells. This revealed that hepatocytes lining PSC scar regions co-express cholangiocyte markers, whereas immune cells infiltrate the scar lesions. Of these cells, macrophages, which typically contribute to tissue repair, were enriched in immunoregulatory genes and demonstrated a lack of responsiveness to stimulation. These cells may be involved in maintaining hepatic inflammation and could be a target for novel therapies.	Liver; Myeloid Dysfunction; Primary Sclerosing Cholangitis; Single Cell RNA sequencing; Spatial Transcriptomics.	FALSE	Visium	2265	36601
GSE240715_GSM7708218	mouse	brain	37855382	Spatial transcriptomics map of the embryonic mouse brain - a tool to explore neurogenesis	The developing brain has a well-organized anatomical structure comprising different types of neural and non-neural cells. Stem cells, progenitors and newborn neurons tightly interact with their neighbouring cells and tissue microenvironment, and this intricate interplay ultimately shapes the output of neurogenesis. Given the relevance of spatial cues during brain development, we acknowledge the necessity for a spatial transcriptomics map accessible to the neurodevelopmental community. To fulfil this need, we generated spatially resolved RNA sequencing (RNAseq) data from embryonic day 13.5 mouse brain sections immunostained for mitotic active neural and vascular cells. Unsupervised clustering defined specific cell type populations of diverse lineages and differentiation states. Differential expression analysis revealed unique transcriptional signatures across specific brain areas, uncovering novel features inherent to particular anatomical domains. Finally, we integrated existing single-cell RNAseq datasets into our spatial transcriptomics map, adding tissue context to single-cell RNAseq data. In summary, we provide a valuable tool that enables the exploration and discovery of unforeseen molecular players involved in neurogenesis, particularly in the crosstalk between different cell types.	Gene expression atlas; Mouse telencephalon; Neurodevelopment; Single-cell and spatial transcriptomics data integration.	FALSE	Visium	1196	32285
GSE240715_GSM7708219	mouse	brain	37855382	Spatial transcriptomics map of the embryonic mouse brain - a tool to explore neurogenesis	The developing brain has a well-organized anatomical structure comprising different types of neural and non-neural cells. Stem cells, progenitors and newborn neurons tightly interact with their neighbouring cells and tissue microenvironment, and this intricate interplay ultimately shapes the output of neurogenesis. Given the relevance of spatial cues during brain development, we acknowledge the necessity for a spatial transcriptomics map accessible to the neurodevelopmental community. To fulfil this need, we generated spatially resolved RNA sequencing (RNAseq) data from embryonic day 13.5 mouse brain sections immunostained for mitotic active neural and vascular cells. Unsupervised clustering defined specific cell type populations of diverse lineages and differentiation states. Differential expression analysis revealed unique transcriptional signatures across specific brain areas, uncovering novel features inherent to particular anatomical domains. Finally, we integrated existing single-cell RNAseq datasets into our spatial transcriptomics map, adding tissue context to single-cell RNAseq data. In summary, we provide a valuable tool that enables the exploration and discovery of unforeseen molecular players involved in neurogenesis, particularly in the crosstalk between different cell types.	Gene expression atlas; Mouse telencephalon; Neurodevelopment; Single-cell and spatial transcriptomics data integration.	FALSE	Visium	1152	32285
GSE240715_GSM7708220	mouse	brain	37855382	Spatial transcriptomics map of the embryonic mouse brain - a tool to explore neurogenesis	The developing brain has a well-organized anatomical structure comprising different types of neural and non-neural cells. Stem cells, progenitors and newborn neurons tightly interact with their neighbouring cells and tissue microenvironment, and this intricate interplay ultimately shapes the output of neurogenesis. Given the relevance of spatial cues during brain development, we acknowledge the necessity for a spatial transcriptomics map accessible to the neurodevelopmental community. To fulfil this need, we generated spatially resolved RNA sequencing (RNAseq) data from embryonic day 13.5 mouse brain sections immunostained for mitotic active neural and vascular cells. Unsupervised clustering defined specific cell type populations of diverse lineages and differentiation states. Differential expression analysis revealed unique transcriptional signatures across specific brain areas, uncovering novel features inherent to particular anatomical domains. Finally, we integrated existing single-cell RNAseq datasets into our spatial transcriptomics map, adding tissue context to single-cell RNAseq data. In summary, we provide a valuable tool that enables the exploration and discovery of unforeseen molecular players involved in neurogenesis, particularly in the crosstalk between different cell types.	Gene expression atlas; Mouse telencephalon; Neurodevelopment; Single-cell and spatial transcriptomics data integration.	FALSE	Visium	984	32285
GSE240715_GSM7708221	mouse	brain	37855382	Spatial transcriptomics map of the embryonic mouse brain - a tool to explore neurogenesis	The developing brain has a well-organized anatomical structure comprising different types of neural and non-neural cells. Stem cells, progenitors and newborn neurons tightly interact with their neighbouring cells and tissue microenvironment, and this intricate interplay ultimately shapes the output of neurogenesis. Given the relevance of spatial cues during brain development, we acknowledge the necessity for a spatial transcriptomics map accessible to the neurodevelopmental community. To fulfil this need, we generated spatially resolved RNA sequencing (RNAseq) data from embryonic day 13.5 mouse brain sections immunostained for mitotic active neural and vascular cells. Unsupervised clustering defined specific cell type populations of diverse lineages and differentiation states. Differential expression analysis revealed unique transcriptional signatures across specific brain areas, uncovering novel features inherent to particular anatomical domains. Finally, we integrated existing single-cell RNAseq datasets into our spatial transcriptomics map, adding tissue context to single-cell RNAseq data. In summary, we provide a valuable tool that enables the exploration and discovery of unforeseen molecular players involved in neurogenesis, particularly in the crosstalk between different cell types.	Gene expression atlas; Mouse telencephalon; Neurodevelopment; Single-cell and spatial transcriptomics data integration.	FALSE	Visium	1266	32285
GSE242270_GSM7757568	human	kidney		Spatiotemporal immune atlas of a clinical-grade gene-edited pig-to-human kidney xenotransplant			FALSE	Visium	3555	47963
GSE242270_GSM7757569	pig	kidney		Spatiotemporal immune atlas of a clinical-grade gene-edited pig-to-human kidney xenotransplant			FALSE	Visium	4443	41918
GSE242311_GSM7757970	human	breast		Spatial heterogeneity of integrins and their ligands in primary breast tumors			TRUE	Visium	2830	17943
GSE242311_GSM7757971	human	breast		Spatial heterogeneity of integrins and their ligands in primary breast tumors			TRUE	Visium	2185	17943
GSE242311_GSM7757972	human	breast		Spatial heterogeneity of integrins and their ligands in primary breast tumors			TRUE	Visium	1505	17943
GSE242311_GSM7757973	human	breast		Spatial heterogeneity of integrins and their ligands in primary breast tumors			TRUE	Visium	2420	17943
GSE242311_GSM7757974	human	breast		Spatial heterogeneity of integrins and their ligands in primary breast tumors			TRUE	Visium	2276	17943
GSE242311_GSM7757975	human	breast		Spatial heterogeneity of integrins and their ligands in primary breast tumors			TRUE	Visium	3210	17943
GSE242311_GSM7757976	human	breast		Spatial heterogeneity of integrins and their ligands in primary breast tumors			TRUE	Visium	2622	17943
GSE242311_GSM7757977	human	breast		Spatial heterogeneity of integrins and their ligands in primary breast tumors			TRUE	Visium	2707	17943
GSE242311_GSM7757978	human	breast		Spatial heterogeneity of integrins and their ligands in primary breast tumors			TRUE	Visium	2753	17943
GSE242311_GSM7757979	human	breast		Spatial heterogeneity of integrins and their ligands in primary breast tumors			TRUE	Visium	2166	17943
GSE242311_GSM7757980	human	breast		Spatial heterogeneity of integrins and their ligands in primary breast tumors			TRUE	Visium	2305	17943
GSE242311_GSM7757981	human	breast		Spatial heterogeneity of integrins and their ligands in primary breast tumors			TRUE	Visium	3127	17943
GSE242311_GSM7757982	human	breast		Spatial heterogeneity of integrins and their ligands in primary breast tumors			TRUE	Visium	2440	17943
GSE242311_GSM7757983	human	breast		Spatial heterogeneity of integrins and their ligands in primary breast tumors			TRUE	Visium	2670	17943
GSE242311_GSM7757984	human	breast		Spatial heterogeneity of integrins and their ligands in primary breast tumors			TRUE	Visium	2885	17943
GSE242311_GSM7757985	human	breast		Spatial heterogeneity of integrins and their ligands in primary breast tumors			TRUE	Visium	3275	17943
GSE243179_GSM7780296	human	heart	37881937	Clonal Proliferation Within Smooth Muscle Cells in Unstable Human Atherosclerotic Lesions	Background: Studies in humans and mice using the expression of an X-linked gene or lineage tracing, respectively, have suggested that clones of smooth muscle cells (SMCs) exist in human atherosclerotic lesions but are limited by either spatial resolution or translatability of the model. Methods: Phenotypic clonality can be detected by X-chromosome inactivation patterns. We investigated whether clones of SMCs exist in unstable human atheroma using RNA in situ hybridization (BaseScope) to identify a naturally occurring 24-nucleotide deletion in the 3'UTR of the X-linked BGN (biglycan) gene, a proteoglycan highly expressed by SMCs. BGN-specific BaseScope probes were designed to target the wild-type or deletion mRNA. Three different coronary artery plaque types (erosion, rupture, and adaptive intimal thickening) were selected from heterozygous females for the deletion BGN. Hybridization of target RNA-specific probes was used to visualize the spatial distribution of mutants. A clonality index was calculated from the percentage of each probe in each region of interest. Spatial transcriptomics were used to identify differentially expressed transcripts within clonal and nonclonal regions. Results: Less than one-half of regions of interest in the intimal plaque were considered clonal with the mean percent regions of interest with clonality higher in the intimal plaque than in the media. This was consistent for all plaque types. The relationship of the dominant clone in the intimal plaque and media showed significant concordance. In comparison with the nonclonal lesions, the regions with SMC clonality had lower expression of genes encoding cell growth suppressors such as CD74, SERF-2 (small EDRK-rich factor 2), CTSB (cathepsin B), and HLA-DPA1 (major histocompatibility complex, class II, DP alpha 1), among others. Conclusions: Our novel approach to examine clonality suggests atherosclerosis is primarily a disease of polyclonally and to a lesser extent clonally expanded SMCs and may have implications for the development of antiatherosclerotic therapies.	atherosclerosis; biglycan; coronary artery disease; gene expression; pathology.	FALSE	Visium	2615	17943
GSE243179_GSM7780297	human	heart	37881937	Clonal Proliferation Within Smooth Muscle Cells in Unstable Human Atherosclerotic Lesions	Background: Studies in humans and mice using the expression of an X-linked gene or lineage tracing, respectively, have suggested that clones of smooth muscle cells (SMCs) exist in human atherosclerotic lesions but are limited by either spatial resolution or translatability of the model. Methods: Phenotypic clonality can be detected by X-chromosome inactivation patterns. We investigated whether clones of SMCs exist in unstable human atheroma using RNA in situ hybridization (BaseScope) to identify a naturally occurring 24-nucleotide deletion in the 3'UTR of the X-linked BGN (biglycan) gene, a proteoglycan highly expressed by SMCs. BGN-specific BaseScope probes were designed to target the wild-type or deletion mRNA. Three different coronary artery plaque types (erosion, rupture, and adaptive intimal thickening) were selected from heterozygous females for the deletion BGN. Hybridization of target RNA-specific probes was used to visualize the spatial distribution of mutants. A clonality index was calculated from the percentage of each probe in each region of interest. Spatial transcriptomics were used to identify differentially expressed transcripts within clonal and nonclonal regions. Results: Less than one-half of regions of interest in the intimal plaque were considered clonal with the mean percent regions of interest with clonality higher in the intimal plaque than in the media. This was consistent for all plaque types. The relationship of the dominant clone in the intimal plaque and media showed significant concordance. In comparison with the nonclonal lesions, the regions with SMC clonality had lower expression of genes encoding cell growth suppressors such as CD74, SERF-2 (small EDRK-rich factor 2), CTSB (cathepsin B), and HLA-DPA1 (major histocompatibility complex, class II, DP alpha 1), among others. Conclusions: Our novel approach to examine clonality suggests atherosclerosis is primarily a disease of polyclonally and to a lesser extent clonally expanded SMCs and may have implications for the development of antiatherosclerotic therapies.	atherosclerosis; biglycan; coronary artery disease; gene expression; pathology.	FALSE	Visium	1283	17943
GSE243225_GSM7781044	ambystoma mexicanum	arm	37816738	Multi-species atlas resolves an axolotl limb development and regeneration paradox	Humans and other tetrapods are considered to require apical-ectodermal-ridge (AER) cells for limb development, and AER-like cells are suggested to be re-formed to initiate limb regeneration. Paradoxically, the presence of AER in the axolotl, a primary model organism for regeneration, remains controversial. Here, by leveraging a single-cell transcriptomics-based multi-species atlas, composed of axolotl, human, mouse, chicken, and frog cells, we first establish that axolotls contain cells with AER characteristics. Further analyses and spatial transcriptomics reveal that axolotl limbs do not fully re-form AER cells during regeneration. Moreover, the axolotl mesoderm displays part of the AER machinery, revealing a program for limb (re)growth. These results clarify the debate about the axolotl AER and the extent to which the limb developmental program is recapitulated during regeneration.		FALSE	Visium	1089	99088
GSE243291_GSM7782914	human	muscle	38067175	Spatial Transcriptomics Reveals Signatures of Histopathological Changes in Muscular Sarcoidosis	Sarcoidosis is a multisystemic disease characterized by non-caseating granuloma infiltrating various organs. The form with symptomatic muscular involvement is called muscular sarcoidosis. The impact of immune cells composing the granuloma on the skeletal muscle is misunderstood. Here, we investigated the granuloma-skeletal muscle interactions through spatial transcriptomics on two patients affected by muscular sarcoidosis. Five major transcriptomic clusters corresponding to perigranuloma, granuloma, and three successive muscle tissue areas (proximal, intermediate, and distal) around the granuloma were identified. Analyses revealed upregulated pathways in the granuloma corresponding to the activation of T-lymphocytes and monocytes/macrophages cytokines, the upregulation of extracellular matrix signatures, and the induction of the TGF-Î² signaling in the perigranuloma. A comparison between the proximal and distal muscles to the granuloma revealed an inverse correlation between the distance to the granuloma and the upregulation of cellular response to interferon-Î³/Î±, TNF-Î±, IL-1,4,6, fibroblast proliferation, epithelial to mesenchymal cell transition, and the downregulation of muscle gene expression. These data shed light on the intercommunications between granulomas and the muscle tissue and provide pathophysiological mechanisms by showing that granuloma immune cells have a direct impact on proximal muscle tissue by promoting its progressive replacement by fibrosis via the expression of pro-inflammatory and profibrosing signatures. These data could possibly explain the evolution towards a state of disability for some patients.	Visium; fibrosis; granuloma; muscular sarcoidosis; skeletal muscle; spatial transcriptomic.	FALSE	Visium	2299	17943
GSE243291_GSM7782915	human	muscle	38067175	Spatial Transcriptomics Reveals Signatures of Histopathological Changes in Muscular Sarcoidosis	Sarcoidosis is a multisystemic disease characterized by non-caseating granuloma infiltrating various organs. The form with symptomatic muscular involvement is called muscular sarcoidosis. The impact of immune cells composing the granuloma on the skeletal muscle is misunderstood. Here, we investigated the granuloma-skeletal muscle interactions through spatial transcriptomics on two patients affected by muscular sarcoidosis. Five major transcriptomic clusters corresponding to perigranuloma, granuloma, and three successive muscle tissue areas (proximal, intermediate, and distal) around the granuloma were identified. Analyses revealed upregulated pathways in the granuloma corresponding to the activation of T-lymphocytes and monocytes/macrophages cytokines, the upregulation of extracellular matrix signatures, and the induction of the TGF-Î² signaling in the perigranuloma. A comparison between the proximal and distal muscles to the granuloma revealed an inverse correlation between the distance to the granuloma and the upregulation of cellular response to interferon-Î³/Î±, TNF-Î±, IL-1,4,6, fibroblast proliferation, epithelial to mesenchymal cell transition, and the downregulation of muscle gene expression. These data shed light on the intercommunications between granulomas and the muscle tissue and provide pathophysiological mechanisms by showing that granuloma immune cells have a direct impact on proximal muscle tissue by promoting its progressive replacement by fibrosis via the expression of pro-inflammatory and profibrosing signatures. These data could possibly explain the evolution towards a state of disability for some patients.	Visium; fibrosis; granuloma; muscular sarcoidosis; skeletal muscle; spatial transcriptomic.	FALSE	Visium	2723	17943
GSE243367_GSM7784328	human	liver	37968095	Spatial transcriptomics reveals a low extent of transcriptionally active hepatitis B virus integration in patients with HBsAg loss	Objective: Hepatitis B virus (HBV) can integrate into the chromosomes of infected hepatocytes, contributing to the production of hepatitis B surface antigen (HBsAg) and to hepatocarcinogenesis. In this study, we aimed to explore whether transcriptionally active HBV integration events spread throughout the liver tissue in different phases of chronic HBV infection, especially in patients with HBsAg loss. Design: We constructed high-resolution spatial transcriptomes of liver biopsies containing 13 059 tissue spots from 18 patients with chronic HBV infection to analyse the occurrence and relative distribution of transcriptionally active viral integration events. Immunohistochemistry was performed to evaluate the expression of HBsAg and HBV core antigen. Intrahepatic covalently closed circular DNA (cccDNA) levels were quantified by real-time qPCR. Results: Spatial transcriptome sequencing identified the presence of 13 154 virus-host chimeric reads in 7.86% (1026 of 13 059) of liver tissue spots in all patients, including three patients with HBsAg loss. These HBV integration sites were randomly distributed on chromosomes and can localise in host genes involved in hepatocarcinogenesis, such as ALB, CLU and APOB. Patients who were receiving or had received antiviral treatment had a significantly lower percentage of viral integration-containing spots and significantly fewer chimeric reads than treatment-naÃ¯ve patients. Intrahepatic cccDNA levels correlated well with viral integration events. Conclusion: Transcriptionally active HBV integration occurred in chronically HBV-infected patients at different phases, including in patients with HBsAg loss. Antiviral treatment was associated with a decreased number and extent of transcriptionally active viral integrations, implying that early treatment intervention may further reduce the number of viral integration events.	chronic viral hepatitis; hepatitis B; liver biopsy.	FALSE	Visium	1158	36601
GSE243367_GSM7784329	human	liver	37968095	Spatial transcriptomics reveals a low extent of transcriptionally active hepatitis B virus integration in patients with HBsAg loss	Objective: Hepatitis B virus (HBV) can integrate into the chromosomes of infected hepatocytes, contributing to the production of hepatitis B surface antigen (HBsAg) and to hepatocarcinogenesis. In this study, we aimed to explore whether transcriptionally active HBV integration events spread throughout the liver tissue in different phases of chronic HBV infection, especially in patients with HBsAg loss. Design: We constructed high-resolution spatial transcriptomes of liver biopsies containing 13 059 tissue spots from 18 patients with chronic HBV infection to analyse the occurrence and relative distribution of transcriptionally active viral integration events. Immunohistochemistry was performed to evaluate the expression of HBsAg and HBV core antigen. Intrahepatic covalently closed circular DNA (cccDNA) levels were quantified by real-time qPCR. Results: Spatial transcriptome sequencing identified the presence of 13 154 virus-host chimeric reads in 7.86% (1026 of 13 059) of liver tissue spots in all patients, including three patients with HBsAg loss. These HBV integration sites were randomly distributed on chromosomes and can localise in host genes involved in hepatocarcinogenesis, such as ALB, CLU and APOB. Patients who were receiving or had received antiviral treatment had a significantly lower percentage of viral integration-containing spots and significantly fewer chimeric reads than treatment-naÃ¯ve patients. Intrahepatic cccDNA levels correlated well with viral integration events. Conclusion: Transcriptionally active HBV integration occurred in chronically HBV-infected patients at different phases, including in patients with HBsAg loss. Antiviral treatment was associated with a decreased number and extent of transcriptionally active viral integrations, implying that early treatment intervention may further reduce the number of viral integration events.	chronic viral hepatitis; hepatitis B; liver biopsy.	FALSE	Visium	1928	36601
GSE243367_GSM7784330	human	liver	37968095	Spatial transcriptomics reveals a low extent of transcriptionally active hepatitis B virus integration in patients with HBsAg loss	Objective: Hepatitis B virus (HBV) can integrate into the chromosomes of infected hepatocytes, contributing to the production of hepatitis B surface antigen (HBsAg) and to hepatocarcinogenesis. In this study, we aimed to explore whether transcriptionally active HBV integration events spread throughout the liver tissue in different phases of chronic HBV infection, especially in patients with HBsAg loss. Design: We constructed high-resolution spatial transcriptomes of liver biopsies containing 13 059 tissue spots from 18 patients with chronic HBV infection to analyse the occurrence and relative distribution of transcriptionally active viral integration events. Immunohistochemistry was performed to evaluate the expression of HBsAg and HBV core antigen. Intrahepatic covalently closed circular DNA (cccDNA) levels were quantified by real-time qPCR. Results: Spatial transcriptome sequencing identified the presence of 13 154 virus-host chimeric reads in 7.86% (1026 of 13 059) of liver tissue spots in all patients, including three patients with HBsAg loss. These HBV integration sites were randomly distributed on chromosomes and can localise in host genes involved in hepatocarcinogenesis, such as ALB, CLU and APOB. Patients who were receiving or had received antiviral treatment had a significantly lower percentage of viral integration-containing spots and significantly fewer chimeric reads than treatment-naÃ¯ve patients. Intrahepatic cccDNA levels correlated well with viral integration events. Conclusion: Transcriptionally active HBV integration occurred in chronically HBV-infected patients at different phases, including in patients with HBsAg loss. Antiviral treatment was associated with a decreased number and extent of transcriptionally active viral integrations, implying that early treatment intervention may further reduce the number of viral integration events.	chronic viral hepatitis; hepatitis B; liver biopsy.	FALSE	Visium	1471	36601
GSE243367_GSM7784331	human	liver	37968095	Spatial transcriptomics reveals a low extent of transcriptionally active hepatitis B virus integration in patients with HBsAg loss	Objective: Hepatitis B virus (HBV) can integrate into the chromosomes of infected hepatocytes, contributing to the production of hepatitis B surface antigen (HBsAg) and to hepatocarcinogenesis. In this study, we aimed to explore whether transcriptionally active HBV integration events spread throughout the liver tissue in different phases of chronic HBV infection, especially in patients with HBsAg loss. Design: We constructed high-resolution spatial transcriptomes of liver biopsies containing 13 059 tissue spots from 18 patients with chronic HBV infection to analyse the occurrence and relative distribution of transcriptionally active viral integration events. Immunohistochemistry was performed to evaluate the expression of HBsAg and HBV core antigen. Intrahepatic covalently closed circular DNA (cccDNA) levels were quantified by real-time qPCR. Results: Spatial transcriptome sequencing identified the presence of 13 154 virus-host chimeric reads in 7.86% (1026 of 13 059) of liver tissue spots in all patients, including three patients with HBsAg loss. These HBV integration sites were randomly distributed on chromosomes and can localise in host genes involved in hepatocarcinogenesis, such as ALB, CLU and APOB. Patients who were receiving or had received antiviral treatment had a significantly lower percentage of viral integration-containing spots and significantly fewer chimeric reads than treatment-naÃ¯ve patients. Intrahepatic cccDNA levels correlated well with viral integration events. Conclusion: Transcriptionally active HBV integration occurred in chronically HBV-infected patients at different phases, including in patients with HBsAg loss. Antiviral treatment was associated with a decreased number and extent of transcriptionally active viral integrations, implying that early treatment intervention may further reduce the number of viral integration events.	chronic viral hepatitis; hepatitis B; liver biopsy.	FALSE	Visium	1742	36601
GSE243367_GSM7784332	human	liver	37968095	Spatial transcriptomics reveals a low extent of transcriptionally active hepatitis B virus integration in patients with HBsAg loss	Objective: Hepatitis B virus (HBV) can integrate into the chromosomes of infected hepatocytes, contributing to the production of hepatitis B surface antigen (HBsAg) and to hepatocarcinogenesis. In this study, we aimed to explore whether transcriptionally active HBV integration events spread throughout the liver tissue in different phases of chronic HBV infection, especially in patients with HBsAg loss. Design: We constructed high-resolution spatial transcriptomes of liver biopsies containing 13 059 tissue spots from 18 patients with chronic HBV infection to analyse the occurrence and relative distribution of transcriptionally active viral integration events. Immunohistochemistry was performed to evaluate the expression of HBsAg and HBV core antigen. Intrahepatic covalently closed circular DNA (cccDNA) levels were quantified by real-time qPCR. Results: Spatial transcriptome sequencing identified the presence of 13 154 virus-host chimeric reads in 7.86% (1026 of 13 059) of liver tissue spots in all patients, including three patients with HBsAg loss. These HBV integration sites were randomly distributed on chromosomes and can localise in host genes involved in hepatocarcinogenesis, such as ALB, CLU and APOB. Patients who were receiving or had received antiviral treatment had a significantly lower percentage of viral integration-containing spots and significantly fewer chimeric reads than treatment-naÃ¯ve patients. Intrahepatic cccDNA levels correlated well with viral integration events. Conclusion: Transcriptionally active HBV integration occurred in chronically HBV-infected patients at different phases, including in patients with HBsAg loss. Antiviral treatment was associated with a decreased number and extent of transcriptionally active viral integrations, implying that early treatment intervention may further reduce the number of viral integration events.	chronic viral hepatitis; hepatitis B; liver biopsy.	FALSE	Visium	1274	36601
GSE243367_GSM7784333	human	liver	37968095	Spatial transcriptomics reveals a low extent of transcriptionally active hepatitis B virus integration in patients with HBsAg loss	Objective: Hepatitis B virus (HBV) can integrate into the chromosomes of infected hepatocytes, contributing to the production of hepatitis B surface antigen (HBsAg) and to hepatocarcinogenesis. In this study, we aimed to explore whether transcriptionally active HBV integration events spread throughout the liver tissue in different phases of chronic HBV infection, especially in patients with HBsAg loss. Design: We constructed high-resolution spatial transcriptomes of liver biopsies containing 13 059 tissue spots from 18 patients with chronic HBV infection to analyse the occurrence and relative distribution of transcriptionally active viral integration events. Immunohistochemistry was performed to evaluate the expression of HBsAg and HBV core antigen. Intrahepatic covalently closed circular DNA (cccDNA) levels were quantified by real-time qPCR. Results: Spatial transcriptome sequencing identified the presence of 13 154 virus-host chimeric reads in 7.86% (1026 of 13 059) of liver tissue spots in all patients, including three patients with HBsAg loss. These HBV integration sites were randomly distributed on chromosomes and can localise in host genes involved in hepatocarcinogenesis, such as ALB, CLU and APOB. Patients who were receiving or had received antiviral treatment had a significantly lower percentage of viral integration-containing spots and significantly fewer chimeric reads than treatment-naÃ¯ve patients. Intrahepatic cccDNA levels correlated well with viral integration events. Conclusion: Transcriptionally active HBV integration occurred in chronically HBV-infected patients at different phases, including in patients with HBsAg loss. Antiviral treatment was associated with a decreased number and extent of transcriptionally active viral integrations, implying that early treatment intervention may further reduce the number of viral integration events.	chronic viral hepatitis; hepatitis B; liver biopsy.	FALSE	Visium	2091	36601
GSE243367_GSM7784334	human	liver	37968095	Spatial transcriptomics reveals a low extent of transcriptionally active hepatitis B virus integration in patients with HBsAg loss	Objective: Hepatitis B virus (HBV) can integrate into the chromosomes of infected hepatocytes, contributing to the production of hepatitis B surface antigen (HBsAg) and to hepatocarcinogenesis. In this study, we aimed to explore whether transcriptionally active HBV integration events spread throughout the liver tissue in different phases of chronic HBV infection, especially in patients with HBsAg loss. Design: We constructed high-resolution spatial transcriptomes of liver biopsies containing 13 059 tissue spots from 18 patients with chronic HBV infection to analyse the occurrence and relative distribution of transcriptionally active viral integration events. Immunohistochemistry was performed to evaluate the expression of HBsAg and HBV core antigen. Intrahepatic covalently closed circular DNA (cccDNA) levels were quantified by real-time qPCR. Results: Spatial transcriptome sequencing identified the presence of 13 154 virus-host chimeric reads in 7.86% (1026 of 13 059) of liver tissue spots in all patients, including three patients with HBsAg loss. These HBV integration sites were randomly distributed on chromosomes and can localise in host genes involved in hepatocarcinogenesis, such as ALB, CLU and APOB. Patients who were receiving or had received antiviral treatment had a significantly lower percentage of viral integration-containing spots and significantly fewer chimeric reads than treatment-naÃ¯ve patients. Intrahepatic cccDNA levels correlated well with viral integration events. Conclusion: Transcriptionally active HBV integration occurred in chronically HBV-infected patients at different phases, including in patients with HBsAg loss. Antiviral treatment was associated with a decreased number and extent of transcriptionally active viral integrations, implying that early treatment intervention may further reduce the number of viral integration events.	chronic viral hepatitis; hepatitis B; liver biopsy.	FALSE	Visium	1213	36601
GSE243367_GSM7784335	human	liver	37968095	Spatial transcriptomics reveals a low extent of transcriptionally active hepatitis B virus integration in patients with HBsAg loss	Objective: Hepatitis B virus (HBV) can integrate into the chromosomes of infected hepatocytes, contributing to the production of hepatitis B surface antigen (HBsAg) and to hepatocarcinogenesis. In this study, we aimed to explore whether transcriptionally active HBV integration events spread throughout the liver tissue in different phases of chronic HBV infection, especially in patients with HBsAg loss. Design: We constructed high-resolution spatial transcriptomes of liver biopsies containing 13 059 tissue spots from 18 patients with chronic HBV infection to analyse the occurrence and relative distribution of transcriptionally active viral integration events. Immunohistochemistry was performed to evaluate the expression of HBsAg and HBV core antigen. Intrahepatic covalently closed circular DNA (cccDNA) levels were quantified by real-time qPCR. Results: Spatial transcriptome sequencing identified the presence of 13 154 virus-host chimeric reads in 7.86% (1026 of 13 059) of liver tissue spots in all patients, including three patients with HBsAg loss. These HBV integration sites were randomly distributed on chromosomes and can localise in host genes involved in hepatocarcinogenesis, such as ALB, CLU and APOB. Patients who were receiving or had received antiviral treatment had a significantly lower percentage of viral integration-containing spots and significantly fewer chimeric reads than treatment-naÃ¯ve patients. Intrahepatic cccDNA levels correlated well with viral integration events. Conclusion: Transcriptionally active HBV integration occurred in chronically HBV-infected patients at different phases, including in patients with HBsAg loss. Antiviral treatment was associated with a decreased number and extent of transcriptionally active viral integrations, implying that early treatment intervention may further reduce the number of viral integration events.	chronic viral hepatitis; hepatitis B; liver biopsy.	FALSE	Visium	1872	36601
GSE243367_GSM7784336	human	liver	37968095	Spatial transcriptomics reveals a low extent of transcriptionally active hepatitis B virus integration in patients with HBsAg loss	Objective: Hepatitis B virus (HBV) can integrate into the chromosomes of infected hepatocytes, contributing to the production of hepatitis B surface antigen (HBsAg) and to hepatocarcinogenesis. In this study, we aimed to explore whether transcriptionally active HBV integration events spread throughout the liver tissue in different phases of chronic HBV infection, especially in patients with HBsAg loss. Design: We constructed high-resolution spatial transcriptomes of liver biopsies containing 13 059 tissue spots from 18 patients with chronic HBV infection to analyse the occurrence and relative distribution of transcriptionally active viral integration events. Immunohistochemistry was performed to evaluate the expression of HBsAg and HBV core antigen. Intrahepatic covalently closed circular DNA (cccDNA) levels were quantified by real-time qPCR. Results: Spatial transcriptome sequencing identified the presence of 13 154 virus-host chimeric reads in 7.86% (1026 of 13 059) of liver tissue spots in all patients, including three patients with HBsAg loss. These HBV integration sites were randomly distributed on chromosomes and can localise in host genes involved in hepatocarcinogenesis, such as ALB, CLU and APOB. Patients who were receiving or had received antiviral treatment had a significantly lower percentage of viral integration-containing spots and significantly fewer chimeric reads than treatment-naÃ¯ve patients. Intrahepatic cccDNA levels correlated well with viral integration events. Conclusion: Transcriptionally active HBV integration occurred in chronically HBV-infected patients at different phases, including in patients with HBsAg loss. Antiviral treatment was associated with a decreased number and extent of transcriptionally active viral integrations, implying that early treatment intervention may further reduce the number of viral integration events.	chronic viral hepatitis; hepatitis B; liver biopsy.	FALSE	Visium	1574	36601
GSE243981_GSM7845914	human	liver	38199298	Single-cell, single-nucleus, and spatial transcriptomics characterization of the immunological landscape in the healthy and PSC human liver	Background & aims: Primary sclerosing cholangitis (PSC) is an immune-mediated cholestatic liver disease for which there is an unmet need to understand the cellular composition of the affected liver and how it underlies disease pathogenesis. We aimed to generate a comprehensive atlas of the PSC liver using multi-omic modalities and protein-based functional validation. Methods: We employed single-cell and single-nucleus RNA sequencing (47,156 cells and 23,000 nuclei) and spatial transcriptomics (one sample by 10x Visium and five samples with Nanostring GeoMx DSP) to profile the cellular ecosystem in 10 PSC livers. Transcriptomic profiles were compared to 24 neurologically deceased donor livers (107,542 cells) and spatial transcriptomics controls, as well as 18,240 cells and 20,202 nuclei from three PBC livers. Flow cytometry was performed to validate PSC-specific differences in immune cell phenotype and function. Results: PSC explants with parenchymal cirrhosis and prominent periductal fibrosis contained a population of cholangiocyte-like hepatocytes that were surrounded by diverse immune cell populations. PSC-associated biliary, mesenchymal, and endothelial populations expressed chemokine and cytokine transcripts involved in immune cell recruitment. Additionally, expanded CD4+ T cells and recruited myeloid populations in the PSC liver expressed the corresponding receptors to these chemokines and cytokines, suggesting potential recruitment. Tissue-resident macrophages, by contrast, were reduced in number and exhibited a dysfunctional and downregulated inflammatory response to lipopolysaccharide and interferon-Î³ stimulation. Conclusions: We present a comprehensive atlas of the PSC liver and demonstrate an exhaustion-like phenotype of myeloid cells and markers of chronic cytokine expression in late-stage PSC lesions. This atlas expands our understanding of the cellular complexity of PSC and has potential to guide the development of novel treatments. Impact and implications: Primary sclerosing cholangitis (PSC) is a rare liver disease characterized by chronic inflammation and irreparable damage to the bile ducts, which eventually results in liver failure. Due to a limited understanding of the underlying pathogenesis of disease, treatment options are limited. To address this, we sequenced healthy and diseased livers to compare the activity, interactions, and localization of immune and non-immune cells. This revealed that hepatocytes lining PSC scar regions co-express cholangiocyte markers, whereas immune cells infiltrate the scar lesions. Of these cells, macrophages, which typically contribute to tissue repair, were enriched in immunoregulatory genes and demonstrated a lack of responsiveness to stimulation. These cells may be involved in maintaining hepatic inflammation and could be a target for novel therapies.	Liver; Myeloid Dysfunction; Primary Sclerosing Cholangitis; Single Cell RNA sequencing; Spatial Transcriptomics.	FALSE	Visium	3118	36601
GSE243981_GSM7845915	human	liver	38199298	Single-cell, single-nucleus, and spatial transcriptomics characterization of the immunological landscape in the healthy and PSC human liver	Background & aims: Primary sclerosing cholangitis (PSC) is an immune-mediated cholestatic liver disease for which there is an unmet need to understand the cellular composition of the affected liver and how it underlies disease pathogenesis. We aimed to generate a comprehensive atlas of the PSC liver using multi-omic modalities and protein-based functional validation. Methods: We employed single-cell and single-nucleus RNA sequencing (47,156 cells and 23,000 nuclei) and spatial transcriptomics (one sample by 10x Visium and five samples with Nanostring GeoMx DSP) to profile the cellular ecosystem in 10 PSC livers. Transcriptomic profiles were compared to 24 neurologically deceased donor livers (107,542 cells) and spatial transcriptomics controls, as well as 18,240 cells and 20,202 nuclei from three PBC livers. Flow cytometry was performed to validate PSC-specific differences in immune cell phenotype and function. Results: PSC explants with parenchymal cirrhosis and prominent periductal fibrosis contained a population of cholangiocyte-like hepatocytes that were surrounded by diverse immune cell populations. PSC-associated biliary, mesenchymal, and endothelial populations expressed chemokine and cytokine transcripts involved in immune cell recruitment. Additionally, expanded CD4+ T cells and recruited myeloid populations in the PSC liver expressed the corresponding receptors to these chemokines and cytokines, suggesting potential recruitment. Tissue-resident macrophages, by contrast, were reduced in number and exhibited a dysfunctional and downregulated inflammatory response to lipopolysaccharide and interferon-Î³ stimulation. Conclusions: We present a comprehensive atlas of the PSC liver and demonstrate an exhaustion-like phenotype of myeloid cells and markers of chronic cytokine expression in late-stage PSC lesions. This atlas expands our understanding of the cellular complexity of PSC and has potential to guide the development of novel treatments. Impact and implications: Primary sclerosing cholangitis (PSC) is a rare liver disease characterized by chronic inflammation and irreparable damage to the bile ducts, which eventually results in liver failure. Due to a limited understanding of the underlying pathogenesis of disease, treatment options are limited. To address this, we sequenced healthy and diseased livers to compare the activity, interactions, and localization of immune and non-immune cells. This revealed that hepatocytes lining PSC scar regions co-express cholangiocyte markers, whereas immune cells infiltrate the scar lesions. Of these cells, macrophages, which typically contribute to tissue repair, were enriched in immunoregulatory genes and demonstrated a lack of responsiveness to stimulation. These cells may be involved in maintaining hepatic inflammation and could be a target for novel therapies.	Liver; Myeloid Dysfunction; Primary Sclerosing Cholangitis; Single Cell RNA sequencing; Spatial Transcriptomics.	FALSE	Visium	2670	36601
GSE243981_GSM7845916	human	liver	38199298	Single-cell, single-nucleus, and spatial transcriptomics characterization of the immunological landscape in the healthy and PSC human liver	Background & aims: Primary sclerosing cholangitis (PSC) is an immune-mediated cholestatic liver disease for which there is an unmet need to understand the cellular composition of the affected liver and how it underlies disease pathogenesis. We aimed to generate a comprehensive atlas of the PSC liver using multi-omic modalities and protein-based functional validation. Methods: We employed single-cell and single-nucleus RNA sequencing (47,156 cells and 23,000 nuclei) and spatial transcriptomics (one sample by 10x Visium and five samples with Nanostring GeoMx DSP) to profile the cellular ecosystem in 10 PSC livers. Transcriptomic profiles were compared to 24 neurologically deceased donor livers (107,542 cells) and spatial transcriptomics controls, as well as 18,240 cells and 20,202 nuclei from three PBC livers. Flow cytometry was performed to validate PSC-specific differences in immune cell phenotype and function. Results: PSC explants with parenchymal cirrhosis and prominent periductal fibrosis contained a population of cholangiocyte-like hepatocytes that were surrounded by diverse immune cell populations. PSC-associated biliary, mesenchymal, and endothelial populations expressed chemokine and cytokine transcripts involved in immune cell recruitment. Additionally, expanded CD4+ T cells and recruited myeloid populations in the PSC liver expressed the corresponding receptors to these chemokines and cytokines, suggesting potential recruitment. Tissue-resident macrophages, by contrast, were reduced in number and exhibited a dysfunctional and downregulated inflammatory response to lipopolysaccharide and interferon-Î³ stimulation. Conclusions: We present a comprehensive atlas of the PSC liver and demonstrate an exhaustion-like phenotype of myeloid cells and markers of chronic cytokine expression in late-stage PSC lesions. This atlas expands our understanding of the cellular complexity of PSC and has potential to guide the development of novel treatments. Impact and implications: Primary sclerosing cholangitis (PSC) is a rare liver disease characterized by chronic inflammation and irreparable damage to the bile ducts, which eventually results in liver failure. Due to a limited understanding of the underlying pathogenesis of disease, treatment options are limited. To address this, we sequenced healthy and diseased livers to compare the activity, interactions, and localization of immune and non-immune cells. This revealed that hepatocytes lining PSC scar regions co-express cholangiocyte markers, whereas immune cells infiltrate the scar lesions. Of these cells, macrophages, which typically contribute to tissue repair, were enriched in immunoregulatory genes and demonstrated a lack of responsiveness to stimulation. These cells may be involved in maintaining hepatic inflammation and could be a target for novel therapies.	Liver; Myeloid Dysfunction; Primary Sclerosing Cholangitis; Single Cell RNA sequencing; Spatial Transcriptomics.	FALSE	Visium	3322	36601
GSE243981_GSM7845917	human	liver	38199298	Single-cell, single-nucleus, and spatial transcriptomics characterization of the immunological landscape in the healthy and PSC human liver	Background & aims: Primary sclerosing cholangitis (PSC) is an immune-mediated cholestatic liver disease for which there is an unmet need to understand the cellular composition of the affected liver and how it underlies disease pathogenesis. We aimed to generate a comprehensive atlas of the PSC liver using multi-omic modalities and protein-based functional validation. Methods: We employed single-cell and single-nucleus RNA sequencing (47,156 cells and 23,000 nuclei) and spatial transcriptomics (one sample by 10x Visium and five samples with Nanostring GeoMx DSP) to profile the cellular ecosystem in 10 PSC livers. Transcriptomic profiles were compared to 24 neurologically deceased donor livers (107,542 cells) and spatial transcriptomics controls, as well as 18,240 cells and 20,202 nuclei from three PBC livers. Flow cytometry was performed to validate PSC-specific differences in immune cell phenotype and function. Results: PSC explants with parenchymal cirrhosis and prominent periductal fibrosis contained a population of cholangiocyte-like hepatocytes that were surrounded by diverse immune cell populations. PSC-associated biliary, mesenchymal, and endothelial populations expressed chemokine and cytokine transcripts involved in immune cell recruitment. Additionally, expanded CD4+ T cells and recruited myeloid populations in the PSC liver expressed the corresponding receptors to these chemokines and cytokines, suggesting potential recruitment. Tissue-resident macrophages, by contrast, were reduced in number and exhibited a dysfunctional and downregulated inflammatory response to lipopolysaccharide and interferon-Î³ stimulation. Conclusions: We present a comprehensive atlas of the PSC liver and demonstrate an exhaustion-like phenotype of myeloid cells and markers of chronic cytokine expression in late-stage PSC lesions. This atlas expands our understanding of the cellular complexity of PSC and has potential to guide the development of novel treatments. Impact and implications: Primary sclerosing cholangitis (PSC) is a rare liver disease characterized by chronic inflammation and irreparable damage to the bile ducts, which eventually results in liver failure. Due to a limited understanding of the underlying pathogenesis of disease, treatment options are limited. To address this, we sequenced healthy and diseased livers to compare the activity, interactions, and localization of immune and non-immune cells. This revealed that hepatocytes lining PSC scar regions co-express cholangiocyte markers, whereas immune cells infiltrate the scar lesions. Of these cells, macrophages, which typically contribute to tissue repair, were enriched in immunoregulatory genes and demonstrated a lack of responsiveness to stimulation. These cells may be involved in maintaining hepatic inflammation and could be a target for novel therapies.	Liver; Myeloid Dysfunction; Primary Sclerosing Cholangitis; Single Cell RNA sequencing; Spatial Transcriptomics.	FALSE	Visium	3174	36601
GSE244534_GSM7818789	mouse	pancreas	38207030	Deterministic reprogramming of neutrophils within tumors	Neutrophils are increasingly recognized as key players in the tumor immune response and are associated with poor clinical outcomes. Despite recent advances characterizing the diversity of neutrophil states in cancer, common trajectories and mechanisms governing the ontogeny and relationship between these neutrophil states remain undefined. Here, we demonstrate that immature and mature neutrophils that enter tumors undergo irreversible epigenetic, transcriptional, and proteomic modifications to converge into a distinct, terminally differentiated dcTRAIL-R1+ state. Reprogrammed dcTRAIL-R1+ neutrophils predominantly localize to a glycolytic and hypoxic niche at the tumor core and exert pro-angiogenic function that favors tumor growth. We found similar trajectories in neutrophils across multiple tumor types and in humans, suggesting that targeting this program may provide a means of enhancing certain cancer immunotherapies.		TRUE	Visium	4410	32285
GSE244534_GSM7818790	mouse	pancreas	38207030	Deterministic reprogramming of neutrophils within tumors	Neutrophils are increasingly recognized as key players in the tumor immune response and are associated with poor clinical outcomes. Despite recent advances characterizing the diversity of neutrophil states in cancer, common trajectories and mechanisms governing the ontogeny and relationship between these neutrophil states remain undefined. Here, we demonstrate that immature and mature neutrophils that enter tumors undergo irreversible epigenetic, transcriptional, and proteomic modifications to converge into a distinct, terminally differentiated dcTRAIL-R1+ state. Reprogrammed dcTRAIL-R1+ neutrophils predominantly localize to a glycolytic and hypoxic niche at the tumor core and exert pro-angiogenic function that favors tumor growth. We found similar trajectories in neutrophils across multiple tumor types and in humans, suggesting that targeting this program may provide a means of enhancing certain cancer immunotherapies.		TRUE	Visium	4653	32285
GSE244534_GSM7818791	mouse	pancreas	38207030	Deterministic reprogramming of neutrophils within tumors	Neutrophils are increasingly recognized as key players in the tumor immune response and are associated with poor clinical outcomes. Despite recent advances characterizing the diversity of neutrophil states in cancer, common trajectories and mechanisms governing the ontogeny and relationship between these neutrophil states remain undefined. Here, we demonstrate that immature and mature neutrophils that enter tumors undergo irreversible epigenetic, transcriptional, and proteomic modifications to converge into a distinct, terminally differentiated dcTRAIL-R1+ state. Reprogrammed dcTRAIL-R1+ neutrophils predominantly localize to a glycolytic and hypoxic niche at the tumor core and exert pro-angiogenic function that favors tumor growth. We found similar trajectories in neutrophils across multiple tumor types and in humans, suggesting that targeting this program may provide a means of enhancing certain cancer immunotherapies.		TRUE	Visium	3402	32285
GSE244534_GSM7818792	mouse	pancreas	38207030	Deterministic reprogramming of neutrophils within tumors	Neutrophils are increasingly recognized as key players in the tumor immune response and are associated with poor clinical outcomes. Despite recent advances characterizing the diversity of neutrophil states in cancer, common trajectories and mechanisms governing the ontogeny and relationship between these neutrophil states remain undefined. Here, we demonstrate that immature and mature neutrophils that enter tumors undergo irreversible epigenetic, transcriptional, and proteomic modifications to converge into a distinct, terminally differentiated dcTRAIL-R1+ state. Reprogrammed dcTRAIL-R1+ neutrophils predominantly localize to a glycolytic and hypoxic niche at the tumor core and exert pro-angiogenic function that favors tumor growth. We found similar trajectories in neutrophils across multiple tumor types and in humans, suggesting that targeting this program may provide a means of enhancing certain cancer immunotherapies.		TRUE	Visium	4225	32285
GSE245097_GSM7836297	mouse	tendon	38117901	TrkA-mediated sensory innervation of injured mouse tendon supports tendon sheath progenitor cell expansion and tendon repair	Peripheral neurons terminate at the surface of tendons partly to relay nociceptive pain signals; however, the role of peripheral nerves in tendon injury and repair remains unclear. Here, we show that after Achilles tendon injury in mice, there is new nerve growth near tendon cells that express nerve growth factor (NGF). Conditional deletion of the Ngf gene in either myeloid or mesenchymal mouse cells limited both innervation and tendon repair. Similarly, inhibition of the NGF receptor tropomyosin receptor kinase A (TrkA) abrogated tendon healing in mouse tendon injury. Sural nerve transection blocked the postinjury increase in tendon sensory innervation and the expansion of tendon sheath progenitor cells (TSPCs) expressing tubulin polymerization promoting protein family member 3. Single cell and spatial transcriptomics revealed that disruption of sensory innervation resulted in dysregulated inflammatory signaling and transforming growth factor-Î² (TGFÎ²) signaling in injured mouse tendon. Culture of mouse TSPCs with conditioned medium from dorsal root ganglia neuron further supported a role for neuronal mediators and TGFÎ² signaling in TSPC proliferation. Transcriptomic and histologic analyses of injured human tendon biopsy samples supported a role for innervation and TGFÎ² signaling in human tendon regeneration. Last, treating mice after tendon injury systemically with a small-molecule partial agonist of TrkA increased neurovascular response, TGFÎ² signaling, TSPC expansion, and tendon tissue repair. Although further studies should investigate the potential effects of denervation on mechanical loading of tendon, our results suggest that peripheral innervation is critical for the regenerative response after acute tendon injury.		FALSE	Visium	3047	32285
GSE245097_GSM7836298	mouse	tendon	38117901	TrkA-mediated sensory innervation of injured mouse tendon supports tendon sheath progenitor cell expansion and tendon repair	Peripheral neurons terminate at the surface of tendons partly to relay nociceptive pain signals; however, the role of peripheral nerves in tendon injury and repair remains unclear. Here, we show that after Achilles tendon injury in mice, there is new nerve growth near tendon cells that express nerve growth factor (NGF). Conditional deletion of the Ngf gene in either myeloid or mesenchymal mouse cells limited both innervation and tendon repair. Similarly, inhibition of the NGF receptor tropomyosin receptor kinase A (TrkA) abrogated tendon healing in mouse tendon injury. Sural nerve transection blocked the postinjury increase in tendon sensory innervation and the expansion of tendon sheath progenitor cells (TSPCs) expressing tubulin polymerization promoting protein family member 3. Single cell and spatial transcriptomics revealed that disruption of sensory innervation resulted in dysregulated inflammatory signaling and transforming growth factor-Î² (TGFÎ²) signaling in injured mouse tendon. Culture of mouse TSPCs with conditioned medium from dorsal root ganglia neuron further supported a role for neuronal mediators and TGFÎ² signaling in TSPC proliferation. Transcriptomic and histologic analyses of injured human tendon biopsy samples supported a role for innervation and TGFÎ² signaling in human tendon regeneration. Last, treating mice after tendon injury systemically with a small-molecule partial agonist of TrkA increased neurovascular response, TGFÎ² signaling, TSPC expansion, and tendon tissue repair. Although further studies should investigate the potential effects of denervation on mechanical loading of tendon, our results suggest that peripheral innervation is critical for the regenerative response after acute tendon injury.		FALSE	Visium	2027	32285
GSE245097_GSM7836299	mouse	tendon	38117901	TrkA-mediated sensory innervation of injured mouse tendon supports tendon sheath progenitor cell expansion and tendon repair	Peripheral neurons terminate at the surface of tendons partly to relay nociceptive pain signals; however, the role of peripheral nerves in tendon injury and repair remains unclear. Here, we show that after Achilles tendon injury in mice, there is new nerve growth near tendon cells that express nerve growth factor (NGF). Conditional deletion of the Ngf gene in either myeloid or mesenchymal mouse cells limited both innervation and tendon repair. Similarly, inhibition of the NGF receptor tropomyosin receptor kinase A (TrkA) abrogated tendon healing in mouse tendon injury. Sural nerve transection blocked the postinjury increase in tendon sensory innervation and the expansion of tendon sheath progenitor cells (TSPCs) expressing tubulin polymerization promoting protein family member 3. Single cell and spatial transcriptomics revealed that disruption of sensory innervation resulted in dysregulated inflammatory signaling and transforming growth factor-Î² (TGFÎ²) signaling in injured mouse tendon. Culture of mouse TSPCs with conditioned medium from dorsal root ganglia neuron further supported a role for neuronal mediators and TGFÎ² signaling in TSPC proliferation. Transcriptomic and histologic analyses of injured human tendon biopsy samples supported a role for innervation and TGFÎ² signaling in human tendon regeneration. Last, treating mice after tendon injury systemically with a small-molecule partial agonist of TrkA increased neurovascular response, TGFÎ² signaling, TSPC expansion, and tendon tissue repair. Although further studies should investigate the potential effects of denervation on mechanical loading of tendon, our results suggest that peripheral innervation is critical for the regenerative response after acute tendon injury.		FALSE	Visium	2837	32285
GSE245097_GSM7836300	mouse	tendon	38117901	TrkA-mediated sensory innervation of injured mouse tendon supports tendon sheath progenitor cell expansion and tendon repair	Peripheral neurons terminate at the surface of tendons partly to relay nociceptive pain signals; however, the role of peripheral nerves in tendon injury and repair remains unclear. Here, we show that after Achilles tendon injury in mice, there is new nerve growth near tendon cells that express nerve growth factor (NGF). Conditional deletion of the Ngf gene in either myeloid or mesenchymal mouse cells limited both innervation and tendon repair. Similarly, inhibition of the NGF receptor tropomyosin receptor kinase A (TrkA) abrogated tendon healing in mouse tendon injury. Sural nerve transection blocked the postinjury increase in tendon sensory innervation and the expansion of tendon sheath progenitor cells (TSPCs) expressing tubulin polymerization promoting protein family member 3. Single cell and spatial transcriptomics revealed that disruption of sensory innervation resulted in dysregulated inflammatory signaling and transforming growth factor-Î² (TGFÎ²) signaling in injured mouse tendon. Culture of mouse TSPCs with conditioned medium from dorsal root ganglia neuron further supported a role for neuronal mediators and TGFÎ² signaling in TSPC proliferation. Transcriptomic and histologic analyses of injured human tendon biopsy samples supported a role for innervation and TGFÎ² signaling in human tendon regeneration. Last, treating mice after tendon injury systemically with a small-molecule partial agonist of TrkA increased neurovascular response, TGFÎ² signaling, TSPC expansion, and tendon tissue repair. Although further studies should investigate the potential effects of denervation on mechanical loading of tendon, our results suggest that peripheral innervation is critical for the regenerative response after acute tendon injury.		FALSE	Visium	2751	32285
GSE245110_GSM7836925	mouse	lymph node	38374265	SLIDE: Significant Latent Factor Interaction Discovery and Exploration across biological domains	Modern multiomic technologies can generate deep multiscale profiles. However, differences in data modalities, multicollinearity of the data, and large numbers of irrelevant features make analyses and integration of high-dimensional omic datasets challenging. Here we present Significant Latent Factor Interaction Discovery and Exploration (SLIDE), a first-in-class interpretable machine learning technique for identifying significant interacting latent factors underlying outcomes of interest from high-dimensional omic datasets. SLIDE makes no assumptions regarding data-generating mechanisms, comes with theoretical guarantees regarding identifiability of the latent factors/corresponding inference, and has rigorous false discovery rate control. Using SLIDE on single-cell and spatial omic datasets, we uncovered significant interacting latent factors underlying a range of molecular, cellular and organismal phenotypes. SLIDE outperforms/performs at least as well as a wide range of state-of-the-art approaches, including other latent factor approaches. More importantly, it provides biological inference beyond prediction that other methods do not afford. Thus, SLIDE is a versatile engine for biological discovery from modern multiomic datasets.		FALSE	Visium	657	32285
GSE245110_GSM7836926	mouse	lymph node	38374265	SLIDE: Significant Latent Factor Interaction Discovery and Exploration across biological domains	Modern multiomic technologies can generate deep multiscale profiles. However, differences in data modalities, multicollinearity of the data, and large numbers of irrelevant features make analyses and integration of high-dimensional omic datasets challenging. Here we present Significant Latent Factor Interaction Discovery and Exploration (SLIDE), a first-in-class interpretable machine learning technique for identifying significant interacting latent factors underlying outcomes of interest from high-dimensional omic datasets. SLIDE makes no assumptions regarding data-generating mechanisms, comes with theoretical guarantees regarding identifiability of the latent factors/corresponding inference, and has rigorous false discovery rate control. Using SLIDE on single-cell and spatial omic datasets, we uncovered significant interacting latent factors underlying a range of molecular, cellular and organismal phenotypes. SLIDE outperforms/performs at least as well as a wide range of state-of-the-art approaches, including other latent factor approaches. More importantly, it provides biological inference beyond prediction that other methods do not afford. Thus, SLIDE is a versatile engine for biological discovery from modern multiomic datasets.		FALSE	Visium	582	32285
GSE245110_GSM7836927	mouse	lymph node	38374265	SLIDE: Significant Latent Factor Interaction Discovery and Exploration across biological domains	Modern multiomic technologies can generate deep multiscale profiles. However, differences in data modalities, multicollinearity of the data, and large numbers of irrelevant features make analyses and integration of high-dimensional omic datasets challenging. Here we present Significant Latent Factor Interaction Discovery and Exploration (SLIDE), a first-in-class interpretable machine learning technique for identifying significant interacting latent factors underlying outcomes of interest from high-dimensional omic datasets. SLIDE makes no assumptions regarding data-generating mechanisms, comes with theoretical guarantees regarding identifiability of the latent factors/corresponding inference, and has rigorous false discovery rate control. Using SLIDE on single-cell and spatial omic datasets, we uncovered significant interacting latent factors underlying a range of molecular, cellular and organismal phenotypes. SLIDE outperforms/performs at least as well as a wide range of state-of-the-art approaches, including other latent factor approaches. More importantly, it provides biological inference beyond prediction that other methods do not afford. Thus, SLIDE is a versatile engine for biological discovery from modern multiomic datasets.		FALSE	Visium	621	32285
GSE245110_GSM7836928	mouse	lymph node	38374265	SLIDE: Significant Latent Factor Interaction Discovery and Exploration across biological domains	Modern multiomic technologies can generate deep multiscale profiles. However, differences in data modalities, multicollinearity of the data, and large numbers of irrelevant features make analyses and integration of high-dimensional omic datasets challenging. Here we present Significant Latent Factor Interaction Discovery and Exploration (SLIDE), a first-in-class interpretable machine learning technique for identifying significant interacting latent factors underlying outcomes of interest from high-dimensional omic datasets. SLIDE makes no assumptions regarding data-generating mechanisms, comes with theoretical guarantees regarding identifiability of the latent factors/corresponding inference, and has rigorous false discovery rate control. Using SLIDE on single-cell and spatial omic datasets, we uncovered significant interacting latent factors underlying a range of molecular, cellular and organismal phenotypes. SLIDE outperforms/performs at least as well as a wide range of state-of-the-art approaches, including other latent factor approaches. More importantly, it provides biological inference beyond prediction that other methods do not afford. Thus, SLIDE is a versatile engine for biological discovery from modern multiomic datasets.		FALSE	Visium	885	32285
GSE245263_GSM7839621	mouse	brain		Spatial transcriptomics of brains from tumor-bearing C57BL/6 mice			TRUE	Visium	2158	32272
GSE245313_GSM7840724	frog	tail		Characterization of regeneration initiating cells during Xenopus laevis tail regeneration [spatial transcriptomics]			FALSE	Visium	1805	44478
GSE245313_GSM7840725	frog	tail		Characterization of regeneration initiating cells during Xenopus laevis tail regeneration [spatial transcriptomics]			FALSE	Visium	1267	44478
GSE245313_GSM7840726	frog	tail		Characterization of regeneration initiating cells during Xenopus laevis tail regeneration [spatial transcriptomics]			FALSE	Visium	2123	44478
GSE245388_GSM7841727	human	prostate		Spatial transcriptomics reveals unexpected histological heterogeneity in primary prostate			FALSE	Visium	64	36601
GSE245388_GSM7841728	human	prostate		Spatial transcriptomics reveals unexpected histological heterogeneity in primary prostate			FALSE	Visium	130	36601
GSE245388_GSM7841729	human	prostate		Spatial transcriptomics reveals unexpected histological heterogeneity in primary prostate			FALSE	Visium	235	36601
GSE245388_GSM7841730	human	prostate		Spatial transcriptomics reveals unexpected histological heterogeneity in primary prostate			FALSE	Visium	149	36601
GSE245388_GSM7841731	human	prostate		Spatial transcriptomics reveals unexpected histological heterogeneity in primary prostate			FALSE	Visium	444	36601
GSE245388_GSM7841732	human	prostate		Spatial transcriptomics reveals unexpected histological heterogeneity in primary prostate			FALSE	Visium	99	36601
GSE245388_GSM7841733	human	prostate		Spatial transcriptomics reveals unexpected histological heterogeneity in primary prostate			FALSE	Visium	498	36601
GSE245388_GSM7841734	human	prostate		Spatial transcriptomics reveals unexpected histological heterogeneity in primary prostate			FALSE	Visium	302	36601
GSE245908_GSM7850822	human	liver		Identification of TREM1+CD163+ myeloid cells as a deleterious immune subset in HCC [Spatial Transcriptomics]			FALSE	Visium	2261	36601
GSE245908_GSM7850823	human	liver		Identification of TREM1+CD163+ myeloid cells as a deleterious immune subset in HCC [Spatial Transcriptomics]			FALSE	Visium	1987	36601
GSE248356_GSM7911966	mouse	melanoma		Spatial transcriptomics reveals the pharmacological effects on tumors and TME structural heterogeneity under MASK vaccine treatment			TRUE	Visium	4798	32589
GSE248356_GSM7911967	mouse	melanoma		Spatial transcriptomics reveals the pharmacological effects on tumors and TME structural heterogeneity under MASK vaccine treatment			TRUE	Visium	4898	32589
GSE248356_GSM7911968	mouse	melanoma		Spatial transcriptomics reveals the pharmacological effects on tumors and TME structural heterogeneity under MASK vaccine treatment			TRUE	Visium	4663	32589
GSE248646_GSM7918345	rattus norvegicus	tendon		Spatial Gene Expression in the Adult Rat Patellar Tendon			FALSE	Visium	2179	25399
GSE248646_GSM7918346	rattus norvegicus	tendon		Spatial Gene Expression in the Adult Rat Patellar Tendon			FALSE	Visium	1624	25399
GSE249729_GSM7962127	human	skin	38113104	Tertiary lymphoid structures sustain cutaneous B cell activity in hidradenitis suppurativa	Hidradenitis suppurativa (HS) is a chronic skin condition affecting approximately 1% of the US population. HS skin lesions are highly inflammatory and characterized by a large immune infiltrate. While B cells and plasma cells comprise a major component of this immune milieu, the biology and the contribution of these cells in HS pathogenesis are unclear. We aimed to investigate the dynamics and microenvironmental interactions of B cells within cutaneous HS lesions. Combining histological analysis, single-cell RNA sequencing, and spatial transcriptomics profiling of HS lesions, we defined the tissue microenvironment relative to B cell activity within this disease. Our findings identified tertiary lymphoid structures (TLSs) within HS lesions and described organized interactions among T cells, B cells, antigen-presenting cells, and skin stroma. We found evidence that B cells within HS TLSs actively underwent maturation, including participation in germinal center reactions and class switch recombination. Moreover, skin stroma and accumulating T cells were primed to support the formation of TLSs and facilitate B cell recruitment during HS. Our data definitively demonstrated the presence of TLSs in lesional HS skin and point to ongoing cutaneous B cell maturation through class switch recombination and affinity maturation during disease progression in this inflamed nonlymphoid tissue.	Adaptive immunity; Dermatology; Immunology; Skin.	FALSE	Visium	3766	17943
GSE249729_GSM7962128	human	skin	38113104	Tertiary lymphoid structures sustain cutaneous B cell activity in hidradenitis suppurativa	Hidradenitis suppurativa (HS) is a chronic skin condition affecting approximately 1% of the US population. HS skin lesions are highly inflammatory and characterized by a large immune infiltrate. While B cells and plasma cells comprise a major component of this immune milieu, the biology and the contribution of these cells in HS pathogenesis are unclear. We aimed to investigate the dynamics and microenvironmental interactions of B cells within cutaneous HS lesions. Combining histological analysis, single-cell RNA sequencing, and spatial transcriptomics profiling of HS lesions, we defined the tissue microenvironment relative to B cell activity within this disease. Our findings identified tertiary lymphoid structures (TLSs) within HS lesions and described organized interactions among T cells, B cells, antigen-presenting cells, and skin stroma. We found evidence that B cells within HS TLSs actively underwent maturation, including participation in germinal center reactions and class switch recombination. Moreover, skin stroma and accumulating T cells were primed to support the formation of TLSs and facilitate B cell recruitment during HS. Our data definitively demonstrated the presence of TLSs in lesional HS skin and point to ongoing cutaneous B cell maturation through class switch recombination and affinity maturation during disease progression in this inflamed nonlymphoid tissue.	Adaptive immunity; Dermatology; Immunology; Skin.	FALSE	Visium	4437	17943
GSE249729_GSM7962129	human	skin	38113104	Tertiary lymphoid structures sustain cutaneous B cell activity in hidradenitis suppurativa	Hidradenitis suppurativa (HS) is a chronic skin condition affecting approximately 1% of the US population. HS skin lesions are highly inflammatory and characterized by a large immune infiltrate. While B cells and plasma cells comprise a major component of this immune milieu, the biology and the contribution of these cells in HS pathogenesis are unclear. We aimed to investigate the dynamics and microenvironmental interactions of B cells within cutaneous HS lesions. Combining histological analysis, single-cell RNA sequencing, and spatial transcriptomics profiling of HS lesions, we defined the tissue microenvironment relative to B cell activity within this disease. Our findings identified tertiary lymphoid structures (TLSs) within HS lesions and described organized interactions among T cells, B cells, antigen-presenting cells, and skin stroma. We found evidence that B cells within HS TLSs actively underwent maturation, including participation in germinal center reactions and class switch recombination. Moreover, skin stroma and accumulating T cells were primed to support the formation of TLSs and facilitate B cell recruitment during HS. Our data definitively demonstrated the presence of TLSs in lesional HS skin and point to ongoing cutaneous B cell maturation through class switch recombination and affinity maturation during disease progression in this inflamed nonlymphoid tissue.	Adaptive immunity; Dermatology; Immunology; Skin.	FALSE	Visium	1815	17943
GSE251693_GSM7986081	human	colon		Double-negative B cells and DNASE1L3 colocalise with microbiota in gut-associated lymphoid tissue			FALSE	Visium	3408	17943
GSE251693_GSM7986082	human	colon		Double-negative B cells and DNASE1L3 colocalise with microbiota in gut-associated lymphoid tissue			FALSE	Visium	2351	17943
GSE251950_GSM7990473	human	stomach		Spatial transcriptomics of gastric cancers (Visium 10X platform)			TRUE	Visium	3834	36601
GSE251950_GSM7990474	human	stomach		Spatial transcriptomics of gastric cancers (Visium 10X platform)			TRUE	Visium	4274	36601
GSE251950_GSM7990475	human	stomach		Spatial transcriptomics of gastric cancers (Visium 10X platform)			TRUE	Visium	3043	36601
GSE251950_GSM7990476	human	stomach		Spatial transcriptomics of gastric cancers (Visium 10X platform)			TRUE	Visium	4244	36601
GSE251950_GSM7990477	human	stomach		Spatial transcriptomics of gastric cancers (Visium 10X platform)			TRUE	Visium	3577	36601
GSE251950_GSM7990478	human	stomach		Spatial transcriptomics of gastric cancers (Visium 10X platform)			TRUE	Visium	2426	36601
GSE251950_GSM7990479	human	stomach		Spatial transcriptomics of gastric cancers (Visium 10X platform)			TRUE	Visium	2483	36601
GSE251950_GSM7990480	human	stomach		Spatial transcriptomics of gastric cancers (Visium 10X platform)			TRUE	Visium	1882	36601
GSE251950_GSM7990481	human	stomach		Spatial transcriptomics of gastric cancers (Visium 10X platform)			TRUE	Visium	3037	36601
GSE251950_GSM7990482	human	stomach		Spatial transcriptomics of gastric cancers (Visium 10X platform)			TRUE	Visium	3491	36601
GSE254364_GSM8041061	human	liver	36652202	High-Resolution Analysis of Mononuclear Phagocytes Reveals GPNMB as a Prognostic Marker in Human Colorectal Liver Metastasis	Patients with colorectal liver metastasis (CLM) present with heterogenous clinical outcomes and improved classification is needed to ameliorate the therapeutic output. Macrophages (MÏ•) hold promise as prognostic classifiers and therapeutic targets. Here, stemming from a single-cell analysis of mononuclear phagocytes infiltrating human CLM, we identified two MÏ• markers associated with distinct populations with opposite clinical relevance. The invasive margin of CLM was enriched in pro-inflammatory monocyte-derived MÏ• (MoMÏ•) expressing the monocytic marker SERPINB2, and a more differentiated population, tumor-associated MÏ• (TAM), expressing glycoprotein nonmetastatic melanoma protein B (GPNMB). SERPINB2+ MoMÏ• had an early inflammatory profile, whereas GPNMB+ TAMs were enriched in pathways of matrix degradation, angiogenesis, and lipid metabolism and were found closer to the tumor margin, as confirmed by spatial transcriptomics on CLM specimens. In a cohort of patients, a high infiltration of SERPINB2+ cells independently associated with longer disease-free survival (DFS; P = 0.033), whereas a high density of GPNMB+ cells correlated with shorter DFS (P = 0.012) and overall survival (P = 0.002). Cell-cell interaction analysis defined opposing roles for MoMÏ• and TAMs, suggesting that SERPINB2+ and GPNMB+ cells are discrete populations of MÏ• and may be exploited for further translation to an immune-based stratification tool. This study provides evidence of how multi-omics approaches can identify nonredundant, clinically relevant markers for further translation to immune-based patient stratification tools and therapeutic targets. GPNMB has been shown to set MÏ• in an immunosuppressive mode. Our high dimensional analyses provide further evidence that GPNMB is a negative prognostic indicator and a potential player in the protumor function of MÏ• populations.		TRUE	Visium	4160	17943
GSE254364_GSM8041062	human	liver	36652202	High-Resolution Analysis of Mononuclear Phagocytes Reveals GPNMB as a Prognostic Marker in Human Colorectal Liver Metastasis	Patients with colorectal liver metastasis (CLM) present with heterogenous clinical outcomes and improved classification is needed to ameliorate the therapeutic output. Macrophages (MÏ•) hold promise as prognostic classifiers and therapeutic targets. Here, stemming from a single-cell analysis of mononuclear phagocytes infiltrating human CLM, we identified two MÏ• markers associated with distinct populations with opposite clinical relevance. The invasive margin of CLM was enriched in pro-inflammatory monocyte-derived MÏ• (MoMÏ•) expressing the monocytic marker SERPINB2, and a more differentiated population, tumor-associated MÏ• (TAM), expressing glycoprotein nonmetastatic melanoma protein B (GPNMB). SERPINB2+ MoMÏ• had an early inflammatory profile, whereas GPNMB+ TAMs were enriched in pathways of matrix degradation, angiogenesis, and lipid metabolism and were found closer to the tumor margin, as confirmed by spatial transcriptomics on CLM specimens. In a cohort of patients, a high infiltration of SERPINB2+ cells independently associated with longer disease-free survival (DFS; P = 0.033), whereas a high density of GPNMB+ cells correlated with shorter DFS (P = 0.012) and overall survival (P = 0.002). Cell-cell interaction analysis defined opposing roles for MoMÏ• and TAMs, suggesting that SERPINB2+ and GPNMB+ cells are discrete populations of MÏ• and may be exploited for further translation to an immune-based stratification tool. This study provides evidence of how multi-omics approaches can identify nonredundant, clinically relevant markers for further translation to immune-based patient stratification tools and therapeutic targets. GPNMB has been shown to set MÏ• in an immunosuppressive mode. Our high dimensional analyses provide further evidence that GPNMB is a negative prognostic indicator and a potential player in the protumor function of MÏ• populations.		TRUE	Visium	3070	17943
GSE254652_GSM8047864	mouse	spleen		Comparing 10x Visium spatial transcriptomic technologies			FALSE	Visium	2207	32285
GSE254652_GSM8047865	mouse	spleen		Comparing 10x Visium spatial transcriptomic technologies			FALSE	Visium	1948	32285
GSE254652_GSM8047866	mouse	spleen		Comparing 10x Visium spatial transcriptomic technologies			FALSE	Visium	1220	32285
GSE254652_GSM8047867	mouse	spleen		Comparing 10x Visium spatial transcriptomic technologies			FALSE	Visium	2238	32285
GSE254652_GSM8047868	mouse	spleen		Comparing 10x Visium spatial transcriptomic technologies			FALSE	Visium	592	19465
GSE254652_GSM8047869	mouse	spleen		Comparing 10x Visium spatial transcriptomic technologies			FALSE	Visium	637	19465
GSE254652_GSM8047870	mouse	spleen		Comparing 10x Visium spatial transcriptomic technologies			FALSE	Visium	833	19465
GSE254652_GSM8047871	mouse	spleen		Comparing 10x Visium spatial transcriptomic technologies			FALSE	Visium	3224	32285
GSE254652_GSM8047872	mouse	spleen		Comparing 10x Visium spatial transcriptomic technologies			FALSE	Visium	2048	32285
GSE254652_GSM8047873	mouse	spleen		Comparing 10x Visium spatial transcriptomic technologies			FALSE	Visium	1877	32285
GSE254652_GSM8047874	mouse	spleen		Comparing 10x Visium spatial transcriptomic technologies			FALSE	Visium	2222	32285
GSE254652_GSM8047875	mouse	spleen		Comparing 10x Visium spatial transcriptomic technologies			FALSE	Visium	2213	32285
GSE254652_GSM8047876	mouse	spleen		Comparing 10x Visium spatial transcriptomic technologies			FALSE	Visium	2708	32285
GSE254652_GSM8047877	mouse	spleen		Comparing 10x Visium spatial transcriptomic technologies			FALSE	Visium	2244	32285
GSE254652_GSM8047878	mouse	spleen		Comparing 10x Visium spatial transcriptomic technologies			FALSE	Visium	2528	32285
GSE254652_GSM8047879	mouse	spleen		Comparing 10x Visium spatial transcriptomic technologies			FALSE	Visium	2034	19465
GSE254652_GSM8047880	mouse	spleen		Comparing 10x Visium spatial transcriptomic technologies			FALSE	Visium	1910	19465
GSE254652_GSM8047881	mouse	spleen		Comparing 10x Visium spatial transcriptomic technologies			FALSE	Visium	1922	19465
GSE254652_GSM8047882	mouse	spleen		Comparing 10x Visium spatial transcriptomic technologies			FALSE	Visium	1640	19465
GSE254652_GSM8047883	mouse	spleen		Comparing 10x Visium spatial transcriptomic technologies			FALSE	Visium	2553	19465
GSE254652_GSM8047884	mouse	spleen		Comparing 10x Visium spatial transcriptomic technologies			FALSE	Visium	2498	19465
GSE254652_GSM8047885	mouse	spleen		Comparing 10x Visium spatial transcriptomic technologies			FALSE	Visium	2002	19465
GSE254652_GSM8047886	mouse	spleen		Comparing 10x Visium spatial transcriptomic technologies			FALSE	Visium	1711	19465
GSE254829_GSM8058242	human	pancreas		PanIN and CAF Transitions in Pancreatic Carcinogenesis Revealed with Spatial Data Integration			FALSE	Visium	2291	17943
GSE254829_GSM8058243	human	pancreas		PanIN and CAF Transitions in Pancreatic Carcinogenesis Revealed with Spatial Data Integration			FALSE	Visium	2172	17943
GSE254829_GSM8058244	human	pancreas		PanIN and CAF Transitions in Pancreatic Carcinogenesis Revealed with Spatial Data Integration			FALSE	Visium	2118	17943
GSE254829_GSM8058245	human	pancreas		PanIN and CAF Transitions in Pancreatic Carcinogenesis Revealed with Spatial Data Integration			FALSE	Visium	2635	17943
GSE254829_GSM8058246	human	pancreas		PanIN and CAF Transitions in Pancreatic Carcinogenesis Revealed with Spatial Data Integration			FALSE	Visium	2682	17943
GSE254829_GSM8058247	human	pancreas		PanIN and CAF Transitions in Pancreatic Carcinogenesis Revealed with Spatial Data Integration			FALSE	Visium	1872	17943
GSE254829_GSM8058248	human	pancreas		PanIN and CAF Transitions in Pancreatic Carcinogenesis Revealed with Spatial Data Integration			FALSE	Visium	2392	17943
GSE254829_GSM8058249	human	pancreas		PanIN and CAF Transitions in Pancreatic Carcinogenesis Revealed with Spatial Data Integration			FALSE	Visium	2119	17943
GSE254829_GSM8058250	human	pancreas		PanIN and CAF Transitions in Pancreatic Carcinogenesis Revealed with Spatial Data Integration			FALSE	Visium	2689	17943
GSE254829_GSM8058251	human	pancreas		PanIN and CAF Transitions in Pancreatic Carcinogenesis Revealed with Spatial Data Integration			FALSE	Visium	2864	17943
GSE254829_GSM8058252	human	pancreas		PanIN and CAF Transitions in Pancreatic Carcinogenesis Revealed with Spatial Data Integration			FALSE	Visium	2238	17943
GSE254829_GSM8058253	human	pancreas		PanIN and CAF Transitions in Pancreatic Carcinogenesis Revealed with Spatial Data Integration			FALSE	Visium	1484	17943
GSE254829_GSM8058254	human	pancreas		PanIN and CAF Transitions in Pancreatic Carcinogenesis Revealed with Spatial Data Integration			FALSE	Visium	1893	17943
GSE254829_GSM8058255	human	pancreas		PanIN and CAF Transitions in Pancreatic Carcinogenesis Revealed with Spatial Data Integration			FALSE	Visium	2573	17943
GSE259363_GSM8114827	mouse	liver		Glycolysis in hepatic stellate cells coordinates fibrogenic extracellular vesicle release in a spatial manner to amplify liver fibrosis			FALSE	Visium	3064	19465
GSE259363_GSM8114828	mouse	liver		Glycolysis in hepatic stellate cells coordinates fibrogenic extracellular vesicle release in a spatial manner to amplify liver fibrosis			FALSE	Visium	4134	19465
GSE259363_GSM8114829	mouse	liver		Glycolysis in hepatic stellate cells coordinates fibrogenic extracellular vesicle release in a spatial manner to amplify liver fibrosis			FALSE	Visium	3865	19465
GSE259363_GSM8114830	mouse	liver		Glycolysis in hepatic stellate cells coordinates fibrogenic extracellular vesicle release in a spatial manner to amplify liver fibrosis			FALSE	Visium	2577	19465
Human_Brain+Kidney_10X_02212023_Visium	human	brain+kidney					FALSE	Visium	2805	19465
Human_Brain_10X_02132023_Visium	human	brain					FALSE	Visium	10878	18085
Human_Brain_10X_10272020_Visium_Cerebellum_WholeTranscriptome	human	brain					FALSE	Visium	4992	36601
Human_Brain_10X_10272020_Visium_WholeTranscriptome	human	brain					FALSE	Visium	3468	36601
Human_Brain_Kwon_10162023_Visium_V10A27004_A1_Br3874	human	brain		Influence of Alzheimer's Disease Related Neuropathology on Local Microenvironment Gene Expression in the Human Inferior Temporal Cortex	Neuropathological lesions in the brains of individuals affected with neurodegenerative disorders are hypothesized to trigger molecular and cellular processes that disturb the homeostasis of local microenvironments. Here, we applied the 10x Genomics Visium Spatial Proteogenomics (Visium-SPG) platform, which couples spatial gene expression with immunofluorescence (IF) protein co-detection, to evaluate its ability to quantify changes in spatial gene expression with respect to amyloid-beta (AÎ²) and hyperphosphorylated tau (pTau) pathology in post-mortem human brain tissue from individuals with Alzheimer's disease (AD). We identified transcriptomic signatures associated with proximity to AÎ² in the human inferior temporal cortex during late-stage AD, which we further investigated at cellular resolution with combined IF and single-molecule fluorescent in situ hybridization (smFISH). The study provides a data analysis workflow for Visium-SPG, and the data represent a proof-of-principle for the power of multi-omic profiling in identifying changes in molecular dynamics that are spatially associated with pathology in the human brain. We provide the scientific community with web-based, interactive resources to access the datasets of the spatially resolved AD-related transcriptomes.		FALSE	Visium	4910	36601
Human_Brain_Kwon_10162023_Visium_V10A27004_D1_Br3880	human	brain		Influence of Alzheimer's Disease Related Neuropathology on Local Microenvironment Gene Expression in the Human Inferior Temporal Cortex	Neuropathological lesions in the brains of individuals affected with neurodegenerative disorders are hypothesized to trigger molecular and cellular processes that disturb the homeostasis of local microenvironments. Here, we applied the 10x Genomics Visium Spatial Proteogenomics (Visium-SPG) platform, which couples spatial gene expression with immunofluorescence (IF) protein co-detection, to evaluate its ability to quantify changes in spatial gene expression with respect to amyloid-beta (AÎ²) and hyperphosphorylated tau (pTau) pathology in post-mortem human brain tissue from individuals with Alzheimer's disease (AD). We identified transcriptomic signatures associated with proximity to AÎ² in the human inferior temporal cortex during late-stage AD, which we further investigated at cellular resolution with combined IF and single-molecule fluorescent in situ hybridization (smFISH). The study provides a data analysis workflow for Visium-SPG, and the data represent a proof-of-principle for the power of multi-omic profiling in identifying changes in molecular dynamics that are spatially associated with pathology in the human brain. We provide the scientific community with web-based, interactive resources to access the datasets of the spatially resolved AD-related transcriptomes.		FALSE	Visium	4610	36601
Human_Brain_Kwon_10162023_Visium_V10A27106_A1_Br3874	human	brain		Influence of Alzheimer's Disease Related Neuropathology on Local Microenvironment Gene Expression in the Human Inferior Temporal Cortex	Neuropathological lesions in the brains of individuals affected with neurodegenerative disorders are hypothesized to trigger molecular and cellular processes that disturb the homeostasis of local microenvironments. Here, we applied the 10x Genomics Visium Spatial Proteogenomics (Visium-SPG) platform, which couples spatial gene expression with immunofluorescence (IF) protein co-detection, to evaluate its ability to quantify changes in spatial gene expression with respect to amyloid-beta (AÎ²) and hyperphosphorylated tau (pTau) pathology in post-mortem human brain tissue from individuals with Alzheimer's disease (AD). We identified transcriptomic signatures associated with proximity to AÎ² in the human inferior temporal cortex during late-stage AD, which we further investigated at cellular resolution with combined IF and single-molecule fluorescent in situ hybridization (smFISH). The study provides a data analysis workflow for Visium-SPG, and the data represent a proof-of-principle for the power of multi-omic profiling in identifying changes in molecular dynamics that are spatially associated with pathology in the human brain. We provide the scientific community with web-based, interactive resources to access the datasets of the spatially resolved AD-related transcriptomes.		FALSE	Visium	4187	36601
Human_Brain_Kwon_10162023_Visium_V10A27106_B1_Br3854	human	brain		Influence of Alzheimer's Disease Related Neuropathology on Local Microenvironment Gene Expression in the Human Inferior Temporal Cortex	Neuropathological lesions in the brains of individuals affected with neurodegenerative disorders are hypothesized to trigger molecular and cellular processes that disturb the homeostasis of local microenvironments. Here, we applied the 10x Genomics Visium Spatial Proteogenomics (Visium-SPG) platform, which couples spatial gene expression with immunofluorescence (IF) protein co-detection, to evaluate its ability to quantify changes in spatial gene expression with respect to amyloid-beta (AÎ²) and hyperphosphorylated tau (pTau) pathology in post-mortem human brain tissue from individuals with Alzheimer's disease (AD). We identified transcriptomic signatures associated with proximity to AÎ² in the human inferior temporal cortex during late-stage AD, which we further investigated at cellular resolution with combined IF and single-molecule fluorescent in situ hybridization (smFISH). The study provides a data analysis workflow for Visium-SPG, and the data represent a proof-of-principle for the power of multi-omic profiling in identifying changes in molecular dynamics that are spatially associated with pathology in the human brain. We provide the scientific community with web-based, interactive resources to access the datasets of the spatially resolved AD-related transcriptomes.		FALSE	Visium	2686	36601
Human_Brain_Kwon_10162023_Visium_V10A27106_C1_Br3873	human	brain		Influence of Alzheimer's Disease Related Neuropathology on Local Microenvironment Gene Expression in the Human Inferior Temporal Cortex	Neuropathological lesions in the brains of individuals affected with neurodegenerative disorders are hypothesized to trigger molecular and cellular processes that disturb the homeostasis of local microenvironments. Here, we applied the 10x Genomics Visium Spatial Proteogenomics (Visium-SPG) platform, which couples spatial gene expression with immunofluorescence (IF) protein co-detection, to evaluate its ability to quantify changes in spatial gene expression with respect to amyloid-beta (AÎ²) and hyperphosphorylated tau (pTau) pathology in post-mortem human brain tissue from individuals with Alzheimer's disease (AD). We identified transcriptomic signatures associated with proximity to AÎ² in the human inferior temporal cortex during late-stage AD, which we further investigated at cellular resolution with combined IF and single-molecule fluorescent in situ hybridization (smFISH). The study provides a data analysis workflow for Visium-SPG, and the data represent a proof-of-principle for the power of multi-omic profiling in identifying changes in molecular dynamics that are spatially associated with pathology in the human brain. We provide the scientific community with web-based, interactive resources to access the datasets of the spatially resolved AD-related transcriptomes.		FALSE	Visium	2975	36601
Human_Brain_Kwon_10162023_Visium_V10A27106_D1_Br3880	human	brain		Influence of Alzheimer's Disease Related Neuropathology on Local Microenvironment Gene Expression in the Human Inferior Temporal Cortex	Neuropathological lesions in the brains of individuals affected with neurodegenerative disorders are hypothesized to trigger molecular and cellular processes that disturb the homeostasis of local microenvironments. Here, we applied the 10x Genomics Visium Spatial Proteogenomics (Visium-SPG) platform, which couples spatial gene expression with immunofluorescence (IF) protein co-detection, to evaluate its ability to quantify changes in spatial gene expression with respect to amyloid-beta (AÎ²) and hyperphosphorylated tau (pTau) pathology in post-mortem human brain tissue from individuals with Alzheimer's disease (AD). We identified transcriptomic signatures associated with proximity to AÎ² in the human inferior temporal cortex during late-stage AD, which we further investigated at cellular resolution with combined IF and single-molecule fluorescent in situ hybridization (smFISH). The study provides a data analysis workflow for Visium-SPG, and the data represent a proof-of-principle for the power of multi-omic profiling in identifying changes in molecular dynamics that are spatially associated with pathology in the human brain. We provide the scientific community with web-based, interactive resources to access the datasets of the spatially resolved AD-related transcriptomes.		FALSE	Visium	4552	36601
Human_Brain_Kwon_10162023_Visium_V10T31036_A1_Br3874	human	brain		Influence of Alzheimer's Disease Related Neuropathology on Local Microenvironment Gene Expression in the Human Inferior Temporal Cortex	Neuropathological lesions in the brains of individuals affected with neurodegenerative disorders are hypothesized to trigger molecular and cellular processes that disturb the homeostasis of local microenvironments. Here, we applied the 10x Genomics Visium Spatial Proteogenomics (Visium-SPG) platform, which couples spatial gene expression with immunofluorescence (IF) protein co-detection, to evaluate its ability to quantify changes in spatial gene expression with respect to amyloid-beta (AÎ²) and hyperphosphorylated tau (pTau) pathology in post-mortem human brain tissue from individuals with Alzheimer's disease (AD). We identified transcriptomic signatures associated with proximity to AÎ² in the human inferior temporal cortex during late-stage AD, which we further investigated at cellular resolution with combined IF and single-molecule fluorescent in situ hybridization (smFISH). The study provides a data analysis workflow for Visium-SPG, and the data represent a proof-of-principle for the power of multi-omic profiling in identifying changes in molecular dynamics that are spatially associated with pathology in the human brain. We provide the scientific community with web-based, interactive resources to access the datasets of the spatially resolved AD-related transcriptomes.		FALSE	Visium	4300	36601
Human_Brain_Kwon_10162023_Visium_V10T31036_B1_Br3854	human	brain		Influence of Alzheimer's Disease Related Neuropathology on Local Microenvironment Gene Expression in the Human Inferior Temporal Cortex	Neuropathological lesions in the brains of individuals affected with neurodegenerative disorders are hypothesized to trigger molecular and cellular processes that disturb the homeostasis of local microenvironments. Here, we applied the 10x Genomics Visium Spatial Proteogenomics (Visium-SPG) platform, which couples spatial gene expression with immunofluorescence (IF) protein co-detection, to evaluate its ability to quantify changes in spatial gene expression with respect to amyloid-beta (AÎ²) and hyperphosphorylated tau (pTau) pathology in post-mortem human brain tissue from individuals with Alzheimer's disease (AD). We identified transcriptomic signatures associated with proximity to AÎ² in the human inferior temporal cortex during late-stage AD, which we further investigated at cellular resolution with combined IF and single-molecule fluorescent in situ hybridization (smFISH). The study provides a data analysis workflow for Visium-SPG, and the data represent a proof-of-principle for the power of multi-omic profiling in identifying changes in molecular dynamics that are spatially associated with pathology in the human brain. We provide the scientific community with web-based, interactive resources to access the datasets of the spatially resolved AD-related transcriptomes.		FALSE	Visium	3524	36601
Human_Brain_Kwon_10162023_Visium_V10T31036_C1_Br3873	human	brain		Influence of Alzheimer's Disease Related Neuropathology on Local Microenvironment Gene Expression in the Human Inferior Temporal Cortex	Neuropathological lesions in the brains of individuals affected with neurodegenerative disorders are hypothesized to trigger molecular and cellular processes that disturb the homeostasis of local microenvironments. Here, we applied the 10x Genomics Visium Spatial Proteogenomics (Visium-SPG) platform, which couples spatial gene expression with immunofluorescence (IF) protein co-detection, to evaluate its ability to quantify changes in spatial gene expression with respect to amyloid-beta (AÎ²) and hyperphosphorylated tau (pTau) pathology in post-mortem human brain tissue from individuals with Alzheimer's disease (AD). We identified transcriptomic signatures associated with proximity to AÎ² in the human inferior temporal cortex during late-stage AD, which we further investigated at cellular resolution with combined IF and single-molecule fluorescent in situ hybridization (smFISH). The study provides a data analysis workflow for Visium-SPG, and the data represent a proof-of-principle for the power of multi-omic profiling in identifying changes in molecular dynamics that are spatially associated with pathology in the human brain. We provide the scientific community with web-based, interactive resources to access the datasets of the spatially resolved AD-related transcriptomes.		FALSE	Visium	2878	36601
Human_Brain_Kwon_10162023_Visium_V10T31036_D1_Br3880	human	brain		Influence of Alzheimer's Disease Related Neuropathology on Local Microenvironment Gene Expression in the Human Inferior Temporal Cortex	Neuropathological lesions in the brains of individuals affected with neurodegenerative disorders are hypothesized to trigger molecular and cellular processes that disturb the homeostasis of local microenvironments. Here, we applied the 10x Genomics Visium Spatial Proteogenomics (Visium-SPG) platform, which couples spatial gene expression with immunofluorescence (IF) protein co-detection, to evaluate its ability to quantify changes in spatial gene expression with respect to amyloid-beta (AÎ²) and hyperphosphorylated tau (pTau) pathology in post-mortem human brain tissue from individuals with Alzheimer's disease (AD). We identified transcriptomic signatures associated with proximity to AÎ² in the human inferior temporal cortex during late-stage AD, which we further investigated at cellular resolution with combined IF and single-molecule fluorescent in situ hybridization (smFISH). The study provides a data analysis workflow for Visium-SPG, and the data represent a proof-of-principle for the power of multi-omic profiling in identifying changes in molecular dynamics that are spatially associated with pathology in the human brain. We provide the scientific community with web-based, interactive resources to access the datasets of the spatially resolved AD-related transcriptomes.		FALSE	Visium	4590	36601
Human_Brain_Louise_02152023_Visium_Br2720_ant	human	brain	36824961	Integrated single cell and unsupervised spatial transcriptomic analysis defines molecular anatomy of the human dorsolateral prefrontal cortex	Generation of a molecular neuroanatomical map of the human prefrontal cortex reveals novel spatial domains and cell-cell interactions relevant for psychiatric disease. The molecular organization of the human neocortex has been historically studied in the context of its histological layers. However, emerging spatial transcriptomic technologies have enabled unbiased identification of transcriptionally-defined spatial domains that move beyond classic cytoarchitecture. Here we used the Visium spatial gene expression platform to generate a data-driven molecular neuroanatomical atlas across the anterior-posterior axis of the human dorsolateral prefrontal cortex (DLPFC). Integration with paired single nucleus RNA-sequencing data revealed distinct cell type compositions and cell-cell interactions across spatial domains. Using PsychENCODE and publicly available data, we map the enrichment of cell types and genes associated with neuropsychiatric disorders to discrete spatial domains. Finally, we provide resources for the scientific community to explore these integrated spatial and single cell datasets at research.libd.org/spatialDLPFC/.		FALSE	Visium	3167	36601
Human_Brain_Louise_02152023_Visium_Br2720_mid	human	brain	36824961	Integrated single cell and unsupervised spatial transcriptomic analysis defines molecular anatomy of the human dorsolateral prefrontal cortex	Generation of a molecular neuroanatomical map of the human prefrontal cortex reveals novel spatial domains and cell-cell interactions relevant for psychiatric disease. The molecular organization of the human neocortex has been historically studied in the context of its histological layers. However, emerging spatial transcriptomic technologies have enabled unbiased identification of transcriptionally-defined spatial domains that move beyond classic cytoarchitecture. Here we used the Visium spatial gene expression platform to generate a data-driven molecular neuroanatomical atlas across the anterior-posterior axis of the human dorsolateral prefrontal cortex (DLPFC). Integration with paired single nucleus RNA-sequencing data revealed distinct cell type compositions and cell-cell interactions across spatial domains. Using PsychENCODE and publicly available data, we map the enrichment of cell types and genes associated with neuropsychiatric disorders to discrete spatial domains. Finally, we provide resources for the scientific community to explore these integrated spatial and single cell datasets at research.libd.org/spatialDLPFC/.		FALSE	Visium	1825	36601
Human_Brain_Louise_02152023_Visium_Br2720_post	human	brain	36824961	Integrated single cell and unsupervised spatial transcriptomic analysis defines molecular anatomy of the human dorsolateral prefrontal cortex	Generation of a molecular neuroanatomical map of the human prefrontal cortex reveals novel spatial domains and cell-cell interactions relevant for psychiatric disease. The molecular organization of the human neocortex has been historically studied in the context of its histological layers. However, emerging spatial transcriptomic technologies have enabled unbiased identification of transcriptionally-defined spatial domains that move beyond classic cytoarchitecture. Here we used the Visium spatial gene expression platform to generate a data-driven molecular neuroanatomical atlas across the anterior-posterior axis of the human dorsolateral prefrontal cortex (DLPFC). Integration with paired single nucleus RNA-sequencing data revealed distinct cell type compositions and cell-cell interactions across spatial domains. Using PsychENCODE and publicly available data, we map the enrichment of cell types and genes associated with neuropsychiatric disorders to discrete spatial domains. Finally, we provide resources for the scientific community to explore these integrated spatial and single cell datasets at research.libd.org/spatialDLPFC/.		FALSE	Visium	4684	36601
Human_Brain_Louise_02152023_Visium_Br2743_ant	human	brain	36824961	Integrated single cell and unsupervised spatial transcriptomic analysis defines molecular anatomy of the human dorsolateral prefrontal cortex	Generation of a molecular neuroanatomical map of the human prefrontal cortex reveals novel spatial domains and cell-cell interactions relevant for psychiatric disease. The molecular organization of the human neocortex has been historically studied in the context of its histological layers. However, emerging spatial transcriptomic technologies have enabled unbiased identification of transcriptionally-defined spatial domains that move beyond classic cytoarchitecture. Here we used the Visium spatial gene expression platform to generate a data-driven molecular neuroanatomical atlas across the anterior-posterior axis of the human dorsolateral prefrontal cortex (DLPFC). Integration with paired single nucleus RNA-sequencing data revealed distinct cell type compositions and cell-cell interactions across spatial domains. Using PsychENCODE and publicly available data, we map the enrichment of cell types and genes associated with neuropsychiatric disorders to discrete spatial domains. Finally, we provide resources for the scientific community to explore these integrated spatial and single cell datasets at research.libd.org/spatialDLPFC/.		FALSE	Visium	4144	36601
Human_Brain_Louise_02152023_Visium_Br2743_mid	human	brain	36824961	Integrated single cell and unsupervised spatial transcriptomic analysis defines molecular anatomy of the human dorsolateral prefrontal cortex	Generation of a molecular neuroanatomical map of the human prefrontal cortex reveals novel spatial domains and cell-cell interactions relevant for psychiatric disease. The molecular organization of the human neocortex has been historically studied in the context of its histological layers. However, emerging spatial transcriptomic technologies have enabled unbiased identification of transcriptionally-defined spatial domains that move beyond classic cytoarchitecture. Here we used the Visium spatial gene expression platform to generate a data-driven molecular neuroanatomical atlas across the anterior-posterior axis of the human dorsolateral prefrontal cortex (DLPFC). Integration with paired single nucleus RNA-sequencing data revealed distinct cell type compositions and cell-cell interactions across spatial domains. Using PsychENCODE and publicly available data, we map the enrichment of cell types and genes associated with neuropsychiatric disorders to discrete spatial domains. Finally, we provide resources for the scientific community to explore these integrated spatial and single cell datasets at research.libd.org/spatialDLPFC/.		FALSE	Visium	4246	36601
Human_Brain_Louise_02152023_Visium_Br2743_post	human	brain	36824961	Integrated single cell and unsupervised spatial transcriptomic analysis defines molecular anatomy of the human dorsolateral prefrontal cortex	Generation of a molecular neuroanatomical map of the human prefrontal cortex reveals novel spatial domains and cell-cell interactions relevant for psychiatric disease. The molecular organization of the human neocortex has been historically studied in the context of its histological layers. However, emerging spatial transcriptomic technologies have enabled unbiased identification of transcriptionally-defined spatial domains that move beyond classic cytoarchitecture. Here we used the Visium spatial gene expression platform to generate a data-driven molecular neuroanatomical atlas across the anterior-posterior axis of the human dorsolateral prefrontal cortex (DLPFC). Integration with paired single nucleus RNA-sequencing data revealed distinct cell type compositions and cell-cell interactions across spatial domains. Using PsychENCODE and publicly available data, we map the enrichment of cell types and genes associated with neuropsychiatric disorders to discrete spatial domains. Finally, we provide resources for the scientific community to explore these integrated spatial and single cell datasets at research.libd.org/spatialDLPFC/.		FALSE	Visium	3869	36601
Human_Brain_Louise_02152023_Visium_Br3942_ant	human	brain	36824961	Integrated single cell and unsupervised spatial transcriptomic analysis defines molecular anatomy of the human dorsolateral prefrontal cortex	Generation of a molecular neuroanatomical map of the human prefrontal cortex reveals novel spatial domains and cell-cell interactions relevant for psychiatric disease. The molecular organization of the human neocortex has been historically studied in the context of its histological layers. However, emerging spatial transcriptomic technologies have enabled unbiased identification of transcriptionally-defined spatial domains that move beyond classic cytoarchitecture. Here we used the Visium spatial gene expression platform to generate a data-driven molecular neuroanatomical atlas across the anterior-posterior axis of the human dorsolateral prefrontal cortex (DLPFC). Integration with paired single nucleus RNA-sequencing data revealed distinct cell type compositions and cell-cell interactions across spatial domains. Using PsychENCODE and publicly available data, we map the enrichment of cell types and genes associated with neuropsychiatric disorders to discrete spatial domains. Finally, we provide resources for the scientific community to explore these integrated spatial and single cell datasets at research.libd.org/spatialDLPFC/.		FALSE	Visium	4041	36601
Human_Brain_Louise_02152023_Visium_Br3942_mid	human	brain	36824961	Integrated single cell and unsupervised spatial transcriptomic analysis defines molecular anatomy of the human dorsolateral prefrontal cortex	Generation of a molecular neuroanatomical map of the human prefrontal cortex reveals novel spatial domains and cell-cell interactions relevant for psychiatric disease. The molecular organization of the human neocortex has been historically studied in the context of its histological layers. However, emerging spatial transcriptomic technologies have enabled unbiased identification of transcriptionally-defined spatial domains that move beyond classic cytoarchitecture. Here we used the Visium spatial gene expression platform to generate a data-driven molecular neuroanatomical atlas across the anterior-posterior axis of the human dorsolateral prefrontal cortex (DLPFC). Integration with paired single nucleus RNA-sequencing data revealed distinct cell type compositions and cell-cell interactions across spatial domains. Using PsychENCODE and publicly available data, we map the enrichment of cell types and genes associated with neuropsychiatric disorders to discrete spatial domains. Finally, we provide resources for the scientific community to explore these integrated spatial and single cell datasets at research.libd.org/spatialDLPFC/.		FALSE	Visium	3928	36601
Human_Brain_Louise_02152023_Visium_Br3942_post	human	brain	36824961	Integrated single cell and unsupervised spatial transcriptomic analysis defines molecular anatomy of the human dorsolateral prefrontal cortex	Generation of a molecular neuroanatomical map of the human prefrontal cortex reveals novel spatial domains and cell-cell interactions relevant for psychiatric disease. The molecular organization of the human neocortex has been historically studied in the context of its histological layers. However, emerging spatial transcriptomic technologies have enabled unbiased identification of transcriptionally-defined spatial domains that move beyond classic cytoarchitecture. Here we used the Visium spatial gene expression platform to generate a data-driven molecular neuroanatomical atlas across the anterior-posterior axis of the human dorsolateral prefrontal cortex (DLPFC). Integration with paired single nucleus RNA-sequencing data revealed distinct cell type compositions and cell-cell interactions across spatial domains. Using PsychENCODE and publicly available data, we map the enrichment of cell types and genes associated with neuropsychiatric disorders to discrete spatial domains. Finally, we provide resources for the scientific community to explore these integrated spatial and single cell datasets at research.libd.org/spatialDLPFC/.		FALSE	Visium	4400	36601
Human_Brain_Louise_02152023_Visium_Br6423_ant	human	brain	36824961	Integrated single cell and unsupervised spatial transcriptomic analysis defines molecular anatomy of the human dorsolateral prefrontal cortex	Generation of a molecular neuroanatomical map of the human prefrontal cortex reveals novel spatial domains and cell-cell interactions relevant for psychiatric disease. The molecular organization of the human neocortex has been historically studied in the context of its histological layers. However, emerging spatial transcriptomic technologies have enabled unbiased identification of transcriptionally-defined spatial domains that move beyond classic cytoarchitecture. Here we used the Visium spatial gene expression platform to generate a data-driven molecular neuroanatomical atlas across the anterior-posterior axis of the human dorsolateral prefrontal cortex (DLPFC). Integration with paired single nucleus RNA-sequencing data revealed distinct cell type compositions and cell-cell interactions across spatial domains. Using PsychENCODE and publicly available data, we map the enrichment of cell types and genes associated with neuropsychiatric disorders to discrete spatial domains. Finally, we provide resources for the scientific community to explore these integrated spatial and single cell datasets at research.libd.org/spatialDLPFC/.		FALSE	Visium	3906	36601
Human_Brain_Louise_02152023_Visium_Br6423_mid	human	brain	36824961	Integrated single cell and unsupervised spatial transcriptomic analysis defines molecular anatomy of the human dorsolateral prefrontal cortex	Generation of a molecular neuroanatomical map of the human prefrontal cortex reveals novel spatial domains and cell-cell interactions relevant for psychiatric disease. The molecular organization of the human neocortex has been historically studied in the context of its histological layers. However, emerging spatial transcriptomic technologies have enabled unbiased identification of transcriptionally-defined spatial domains that move beyond classic cytoarchitecture. Here we used the Visium spatial gene expression platform to generate a data-driven molecular neuroanatomical atlas across the anterior-posterior axis of the human dorsolateral prefrontal cortex (DLPFC). Integration with paired single nucleus RNA-sequencing data revealed distinct cell type compositions and cell-cell interactions across spatial domains. Using PsychENCODE and publicly available data, we map the enrichment of cell types and genes associated with neuropsychiatric disorders to discrete spatial domains. Finally, we provide resources for the scientific community to explore these integrated spatial and single cell datasets at research.libd.org/spatialDLPFC/.		FALSE	Visium	3984	36601
Human_Brain_Louise_02152023_Visium_Br6423_post	human	brain	36824961	Integrated single cell and unsupervised spatial transcriptomic analysis defines molecular anatomy of the human dorsolateral prefrontal cortex	Generation of a molecular neuroanatomical map of the human prefrontal cortex reveals novel spatial domains and cell-cell interactions relevant for psychiatric disease. The molecular organization of the human neocortex has been historically studied in the context of its histological layers. However, emerging spatial transcriptomic technologies have enabled unbiased identification of transcriptionally-defined spatial domains that move beyond classic cytoarchitecture. Here we used the Visium spatial gene expression platform to generate a data-driven molecular neuroanatomical atlas across the anterior-posterior axis of the human dorsolateral prefrontal cortex (DLPFC). Integration with paired single nucleus RNA-sequencing data revealed distinct cell type compositions and cell-cell interactions across spatial domains. Using PsychENCODE and publicly available data, we map the enrichment of cell types and genes associated with neuropsychiatric disorders to discrete spatial domains. Finally, we provide resources for the scientific community to explore these integrated spatial and single cell datasets at research.libd.org/spatialDLPFC/.		FALSE	Visium	3851	36601
Human_Brain_Louise_02152023_Visium_Br6432_ant	human	brain	36824961	Integrated single cell and unsupervised spatial transcriptomic analysis defines molecular anatomy of the human dorsolateral prefrontal cortex	Generation of a molecular neuroanatomical map of the human prefrontal cortex reveals novel spatial domains and cell-cell interactions relevant for psychiatric disease. The molecular organization of the human neocortex has been historically studied in the context of its histological layers. However, emerging spatial transcriptomic technologies have enabled unbiased identification of transcriptionally-defined spatial domains that move beyond classic cytoarchitecture. Here we used the Visium spatial gene expression platform to generate a data-driven molecular neuroanatomical atlas across the anterior-posterior axis of the human dorsolateral prefrontal cortex (DLPFC). Integration with paired single nucleus RNA-sequencing data revealed distinct cell type compositions and cell-cell interactions across spatial domains. Using PsychENCODE and publicly available data, we map the enrichment of cell types and genes associated with neuropsychiatric disorders to discrete spatial domains. Finally, we provide resources for the scientific community to explore these integrated spatial and single cell datasets at research.libd.org/spatialDLPFC/.		FALSE	Visium	3984	36601
Human_Brain_Louise_02152023_Visium_Br6432_mid	human	brain	36824961	Integrated single cell and unsupervised spatial transcriptomic analysis defines molecular anatomy of the human dorsolateral prefrontal cortex	Generation of a molecular neuroanatomical map of the human prefrontal cortex reveals novel spatial domains and cell-cell interactions relevant for psychiatric disease. The molecular organization of the human neocortex has been historically studied in the context of its histological layers. However, emerging spatial transcriptomic technologies have enabled unbiased identification of transcriptionally-defined spatial domains that move beyond classic cytoarchitecture. Here we used the Visium spatial gene expression platform to generate a data-driven molecular neuroanatomical atlas across the anterior-posterior axis of the human dorsolateral prefrontal cortex (DLPFC). Integration with paired single nucleus RNA-sequencing data revealed distinct cell type compositions and cell-cell interactions across spatial domains. Using PsychENCODE and publicly available data, we map the enrichment of cell types and genes associated with neuropsychiatric disorders to discrete spatial domains. Finally, we provide resources for the scientific community to explore these integrated spatial and single cell datasets at research.libd.org/spatialDLPFC/.		FALSE	Visium	3511	36601
Human_Brain_Louise_02152023_Visium_Br6432_post	human	brain	36824961	Integrated single cell and unsupervised spatial transcriptomic analysis defines molecular anatomy of the human dorsolateral prefrontal cortex	Generation of a molecular neuroanatomical map of the human prefrontal cortex reveals novel spatial domains and cell-cell interactions relevant for psychiatric disease. The molecular organization of the human neocortex has been historically studied in the context of its histological layers. However, emerging spatial transcriptomic technologies have enabled unbiased identification of transcriptionally-defined spatial domains that move beyond classic cytoarchitecture. Here we used the Visium spatial gene expression platform to generate a data-driven molecular neuroanatomical atlas across the anterior-posterior axis of the human dorsolateral prefrontal cortex (DLPFC). Integration with paired single nucleus RNA-sequencing data revealed distinct cell type compositions and cell-cell interactions across spatial domains. Using PsychENCODE and publicly available data, we map the enrichment of cell types and genes associated with neuropsychiatric disorders to discrete spatial domains. Finally, we provide resources for the scientific community to explore these integrated spatial and single cell datasets at research.libd.org/spatialDLPFC/.		FALSE	Visium	2887	36601
Human_Brain_Louise_02152023_Visium_Br6471_ant	human	brain	36824961	Integrated single cell and unsupervised spatial transcriptomic analysis defines molecular anatomy of the human dorsolateral prefrontal cortex	Generation of a molecular neuroanatomical map of the human prefrontal cortex reveals novel spatial domains and cell-cell interactions relevant for psychiatric disease. The molecular organization of the human neocortex has been historically studied in the context of its histological layers. However, emerging spatial transcriptomic technologies have enabled unbiased identification of transcriptionally-defined spatial domains that move beyond classic cytoarchitecture. Here we used the Visium spatial gene expression platform to generate a data-driven molecular neuroanatomical atlas across the anterior-posterior axis of the human dorsolateral prefrontal cortex (DLPFC). Integration with paired single nucleus RNA-sequencing data revealed distinct cell type compositions and cell-cell interactions across spatial domains. Using PsychENCODE and publicly available data, we map the enrichment of cell types and genes associated with neuropsychiatric disorders to discrete spatial domains. Finally, we provide resources for the scientific community to explore these integrated spatial and single cell datasets at research.libd.org/spatialDLPFC/.		FALSE	Visium	3187	36601
Human_Brain_Louise_02152023_Visium_Br6471_mid	human	brain	36824961	Integrated single cell and unsupervised spatial transcriptomic analysis defines molecular anatomy of the human dorsolateral prefrontal cortex	Generation of a molecular neuroanatomical map of the human prefrontal cortex reveals novel spatial domains and cell-cell interactions relevant for psychiatric disease. The molecular organization of the human neocortex has been historically studied in the context of its histological layers. However, emerging spatial transcriptomic technologies have enabled unbiased identification of transcriptionally-defined spatial domains that move beyond classic cytoarchitecture. Here we used the Visium spatial gene expression platform to generate a data-driven molecular neuroanatomical atlas across the anterior-posterior axis of the human dorsolateral prefrontal cortex (DLPFC). Integration with paired single nucleus RNA-sequencing data revealed distinct cell type compositions and cell-cell interactions across spatial domains. Using PsychENCODE and publicly available data, we map the enrichment of cell types and genes associated with neuropsychiatric disorders to discrete spatial domains. Finally, we provide resources for the scientific community to explore these integrated spatial and single cell datasets at research.libd.org/spatialDLPFC/.		FALSE	Visium	4541	36601
Human_Brain_Louise_02152023_Visium_Br6471_post	human	brain	36824961	Integrated single cell and unsupervised spatial transcriptomic analysis defines molecular anatomy of the human dorsolateral prefrontal cortex	Generation of a molecular neuroanatomical map of the human prefrontal cortex reveals novel spatial domains and cell-cell interactions relevant for psychiatric disease. The molecular organization of the human neocortex has been historically studied in the context of its histological layers. However, emerging spatial transcriptomic technologies have enabled unbiased identification of transcriptionally-defined spatial domains that move beyond classic cytoarchitecture. Here we used the Visium spatial gene expression platform to generate a data-driven molecular neuroanatomical atlas across the anterior-posterior axis of the human dorsolateral prefrontal cortex (DLPFC). Integration with paired single nucleus RNA-sequencing data revealed distinct cell type compositions and cell-cell interactions across spatial domains. Using PsychENCODE and publicly available data, we map the enrichment of cell types and genes associated with neuropsychiatric disorders to discrete spatial domains. Finally, we provide resources for the scientific community to explore these integrated spatial and single cell datasets at research.libd.org/spatialDLPFC/.		FALSE	Visium	4416	36601
Human_Brain_Louise_02152023_Visium_Br6522_ant	human	brain	36824961	Integrated single cell and unsupervised spatial transcriptomic analysis defines molecular anatomy of the human dorsolateral prefrontal cortex	Generation of a molecular neuroanatomical map of the human prefrontal cortex reveals novel spatial domains and cell-cell interactions relevant for psychiatric disease. The molecular organization of the human neocortex has been historically studied in the context of its histological layers. However, emerging spatial transcriptomic technologies have enabled unbiased identification of transcriptionally-defined spatial domains that move beyond classic cytoarchitecture. Here we used the Visium spatial gene expression platform to generate a data-driven molecular neuroanatomical atlas across the anterior-posterior axis of the human dorsolateral prefrontal cortex (DLPFC). Integration with paired single nucleus RNA-sequencing data revealed distinct cell type compositions and cell-cell interactions across spatial domains. Using PsychENCODE and publicly available data, we map the enrichment of cell types and genes associated with neuropsychiatric disorders to discrete spatial domains. Finally, we provide resources for the scientific community to explore these integrated spatial and single cell datasets at research.libd.org/spatialDLPFC/.		FALSE	Visium	4298	36601
Human_Brain_Louise_02152023_Visium_Br6522_mid	human	brain	36824961	Integrated single cell and unsupervised spatial transcriptomic analysis defines molecular anatomy of the human dorsolateral prefrontal cortex	Generation of a molecular neuroanatomical map of the human prefrontal cortex reveals novel spatial domains and cell-cell interactions relevant for psychiatric disease. The molecular organization of the human neocortex has been historically studied in the context of its histological layers. However, emerging spatial transcriptomic technologies have enabled unbiased identification of transcriptionally-defined spatial domains that move beyond classic cytoarchitecture. Here we used the Visium spatial gene expression platform to generate a data-driven molecular neuroanatomical atlas across the anterior-posterior axis of the human dorsolateral prefrontal cortex (DLPFC). Integration with paired single nucleus RNA-sequencing data revealed distinct cell type compositions and cell-cell interactions across spatial domains. Using PsychENCODE and publicly available data, we map the enrichment of cell types and genes associated with neuropsychiatric disorders to discrete spatial domains. Finally, we provide resources for the scientific community to explore these integrated spatial and single cell datasets at research.libd.org/spatialDLPFC/.		FALSE	Visium	3767	36601
Human_Brain_Louise_02152023_Visium_Br6522_post	human	brain	36824961	Integrated single cell and unsupervised spatial transcriptomic analysis defines molecular anatomy of the human dorsolateral prefrontal cortex	Generation of a molecular neuroanatomical map of the human prefrontal cortex reveals novel spatial domains and cell-cell interactions relevant for psychiatric disease. The molecular organization of the human neocortex has been historically studied in the context of its histological layers. However, emerging spatial transcriptomic technologies have enabled unbiased identification of transcriptionally-defined spatial domains that move beyond classic cytoarchitecture. Here we used the Visium spatial gene expression platform to generate a data-driven molecular neuroanatomical atlas across the anterior-posterior axis of the human dorsolateral prefrontal cortex (DLPFC). Integration with paired single nucleus RNA-sequencing data revealed distinct cell type compositions and cell-cell interactions across spatial domains. Using PsychENCODE and publicly available data, we map the enrichment of cell types and genes associated with neuropsychiatric disorders to discrete spatial domains. Finally, we provide resources for the scientific community to explore these integrated spatial and single cell datasets at research.libd.org/spatialDLPFC/.		FALSE	Visium	3910	36601
Human_Brain_Louise_02152023_Visium_Br8325_ant	human	brain	36824961	Integrated single cell and unsupervised spatial transcriptomic analysis defines molecular anatomy of the human dorsolateral prefrontal cortex	Generation of a molecular neuroanatomical map of the human prefrontal cortex reveals novel spatial domains and cell-cell interactions relevant for psychiatric disease. The molecular organization of the human neocortex has been historically studied in the context of its histological layers. However, emerging spatial transcriptomic technologies have enabled unbiased identification of transcriptionally-defined spatial domains that move beyond classic cytoarchitecture. Here we used the Visium spatial gene expression platform to generate a data-driven molecular neuroanatomical atlas across the anterior-posterior axis of the human dorsolateral prefrontal cortex (DLPFC). Integration with paired single nucleus RNA-sequencing data revealed distinct cell type compositions and cell-cell interactions across spatial domains. Using PsychENCODE and publicly available data, we map the enrichment of cell types and genes associated with neuropsychiatric disorders to discrete spatial domains. Finally, we provide resources for the scientific community to explore these integrated spatial and single cell datasets at research.libd.org/spatialDLPFC/.		FALSE	Visium	3529	36601
Human_Brain_Louise_02152023_Visium_Br8325_mid	human	brain	36824961	Integrated single cell and unsupervised spatial transcriptomic analysis defines molecular anatomy of the human dorsolateral prefrontal cortex	Generation of a molecular neuroanatomical map of the human prefrontal cortex reveals novel spatial domains and cell-cell interactions relevant for psychiatric disease. The molecular organization of the human neocortex has been historically studied in the context of its histological layers. However, emerging spatial transcriptomic technologies have enabled unbiased identification of transcriptionally-defined spatial domains that move beyond classic cytoarchitecture. Here we used the Visium spatial gene expression platform to generate a data-driven molecular neuroanatomical atlas across the anterior-posterior axis of the human dorsolateral prefrontal cortex (DLPFC). Integration with paired single nucleus RNA-sequencing data revealed distinct cell type compositions and cell-cell interactions across spatial domains. Using PsychENCODE and publicly available data, we map the enrichment of cell types and genes associated with neuropsychiatric disorders to discrete spatial domains. Finally, we provide resources for the scientific community to explore these integrated spatial and single cell datasets at research.libd.org/spatialDLPFC/.		FALSE	Visium	4160	36601
Human_Brain_Louise_02152023_Visium_Br8325_post	human	brain	36824961	Integrated single cell and unsupervised spatial transcriptomic analysis defines molecular anatomy of the human dorsolateral prefrontal cortex	Generation of a molecular neuroanatomical map of the human prefrontal cortex reveals novel spatial domains and cell-cell interactions relevant for psychiatric disease. The molecular organization of the human neocortex has been historically studied in the context of its histological layers. However, emerging spatial transcriptomic technologies have enabled unbiased identification of transcriptionally-defined spatial domains that move beyond classic cytoarchitecture. Here we used the Visium spatial gene expression platform to generate a data-driven molecular neuroanatomical atlas across the anterior-posterior axis of the human dorsolateral prefrontal cortex (DLPFC). Integration with paired single nucleus RNA-sequencing data revealed distinct cell type compositions and cell-cell interactions across spatial domains. Using PsychENCODE and publicly available data, we map the enrichment of cell types and genes associated with neuropsychiatric disorders to discrete spatial domains. Finally, we provide resources for the scientific community to explore these integrated spatial and single cell datasets at research.libd.org/spatialDLPFC/.		FALSE	Visium	4399	36601
Human_Brain_Louise_02152023_Visium_Br8492_ant	human	brain	36824961	Integrated single cell and unsupervised spatial transcriptomic analysis defines molecular anatomy of the human dorsolateral prefrontal cortex	Generation of a molecular neuroanatomical map of the human prefrontal cortex reveals novel spatial domains and cell-cell interactions relevant for psychiatric disease. The molecular organization of the human neocortex has been historically studied in the context of its histological layers. However, emerging spatial transcriptomic technologies have enabled unbiased identification of transcriptionally-defined spatial domains that move beyond classic cytoarchitecture. Here we used the Visium spatial gene expression platform to generate a data-driven molecular neuroanatomical atlas across the anterior-posterior axis of the human dorsolateral prefrontal cortex (DLPFC). Integration with paired single nucleus RNA-sequencing data revealed distinct cell type compositions and cell-cell interactions across spatial domains. Using PsychENCODE and publicly available data, we map the enrichment of cell types and genes associated with neuropsychiatric disorders to discrete spatial domains. Finally, we provide resources for the scientific community to explore these integrated spatial and single cell datasets at research.libd.org/spatialDLPFC/.		FALSE	Visium	4793	36601
Human_Brain_Louise_02152023_Visium_Br8492_mid	human	brain	36824961	Integrated single cell and unsupervised spatial transcriptomic analysis defines molecular anatomy of the human dorsolateral prefrontal cortex	Generation of a molecular neuroanatomical map of the human prefrontal cortex reveals novel spatial domains and cell-cell interactions relevant for psychiatric disease. The molecular organization of the human neocortex has been historically studied in the context of its histological layers. However, emerging spatial transcriptomic technologies have enabled unbiased identification of transcriptionally-defined spatial domains that move beyond classic cytoarchitecture. Here we used the Visium spatial gene expression platform to generate a data-driven molecular neuroanatomical atlas across the anterior-posterior axis of the human dorsolateral prefrontal cortex (DLPFC). Integration with paired single nucleus RNA-sequencing data revealed distinct cell type compositions and cell-cell interactions across spatial domains. Using PsychENCODE and publicly available data, we map the enrichment of cell types and genes associated with neuropsychiatric disorders to discrete spatial domains. Finally, we provide resources for the scientific community to explore these integrated spatial and single cell datasets at research.libd.org/spatialDLPFC/.		FALSE	Visium	4435	36601
Human_Brain_Louise_02152023_Visium_Br8492_post	human	brain	36824961	Integrated single cell and unsupervised spatial transcriptomic analysis defines molecular anatomy of the human dorsolateral prefrontal cortex	Generation of a molecular neuroanatomical map of the human prefrontal cortex reveals novel spatial domains and cell-cell interactions relevant for psychiatric disease. The molecular organization of the human neocortex has been historically studied in the context of its histological layers. However, emerging spatial transcriptomic technologies have enabled unbiased identification of transcriptionally-defined spatial domains that move beyond classic cytoarchitecture. Here we used the Visium spatial gene expression platform to generate a data-driven molecular neuroanatomical atlas across the anterior-posterior axis of the human dorsolateral prefrontal cortex (DLPFC). Integration with paired single nucleus RNA-sequencing data revealed distinct cell type compositions and cell-cell interactions across spatial domains. Using PsychENCODE and publicly available data, we map the enrichment of cell types and genes associated with neuropsychiatric disorders to discrete spatial domains. Finally, we provide resources for the scientific community to explore these integrated spatial and single cell datasets at research.libd.org/spatialDLPFC/.		FALSE	Visium	4618	36601
Human_Brain_Louise_02152023_Visium_Br8667_ant	human	brain	36824961	Integrated single cell and unsupervised spatial transcriptomic analysis defines molecular anatomy of the human dorsolateral prefrontal cortex	Generation of a molecular neuroanatomical map of the human prefrontal cortex reveals novel spatial domains and cell-cell interactions relevant for psychiatric disease. The molecular organization of the human neocortex has been historically studied in the context of its histological layers. However, emerging spatial transcriptomic technologies have enabled unbiased identification of transcriptionally-defined spatial domains that move beyond classic cytoarchitecture. Here we used the Visium spatial gene expression platform to generate a data-driven molecular neuroanatomical atlas across the anterior-posterior axis of the human dorsolateral prefrontal cortex (DLPFC). Integration with paired single nucleus RNA-sequencing data revealed distinct cell type compositions and cell-cell interactions across spatial domains. Using PsychENCODE and publicly available data, we map the enrichment of cell types and genes associated with neuropsychiatric disorders to discrete spatial domains. Finally, we provide resources for the scientific community to explore these integrated spatial and single cell datasets at research.libd.org/spatialDLPFC/.		FALSE	Visium	3658	36601
Human_Brain_Louise_02152023_Visium_Br8667_mid	human	brain	36824961	Integrated single cell and unsupervised spatial transcriptomic analysis defines molecular anatomy of the human dorsolateral prefrontal cortex	Generation of a molecular neuroanatomical map of the human prefrontal cortex reveals novel spatial domains and cell-cell interactions relevant for psychiatric disease. The molecular organization of the human neocortex has been historically studied in the context of its histological layers. However, emerging spatial transcriptomic technologies have enabled unbiased identification of transcriptionally-defined spatial domains that move beyond classic cytoarchitecture. Here we used the Visium spatial gene expression platform to generate a data-driven molecular neuroanatomical atlas across the anterior-posterior axis of the human dorsolateral prefrontal cortex (DLPFC). Integration with paired single nucleus RNA-sequencing data revealed distinct cell type compositions and cell-cell interactions across spatial domains. Using PsychENCODE and publicly available data, we map the enrichment of cell types and genes associated with neuropsychiatric disorders to discrete spatial domains. Finally, we provide resources for the scientific community to explore these integrated spatial and single cell datasets at research.libd.org/spatialDLPFC/.		FALSE	Visium	4265	36601
Human_Brain_Louise_02152023_Visium_Br8667_post	human	brain	36824961	Integrated single cell and unsupervised spatial transcriptomic analysis defines molecular anatomy of the human dorsolateral prefrontal cortex	Generation of a molecular neuroanatomical map of the human prefrontal cortex reveals novel spatial domains and cell-cell interactions relevant for psychiatric disease. The molecular organization of the human neocortex has been historically studied in the context of its histological layers. However, emerging spatial transcriptomic technologies have enabled unbiased identification of transcriptionally-defined spatial domains that move beyond classic cytoarchitecture. Here we used the Visium spatial gene expression platform to generate a data-driven molecular neuroanatomical atlas across the anterior-posterior axis of the human dorsolateral prefrontal cortex (DLPFC). Integration with paired single nucleus RNA-sequencing data revealed distinct cell type compositions and cell-cell interactions across spatial domains. Using PsychENCODE and publicly available data, we map the enrichment of cell types and genes associated with neuropsychiatric disorders to discrete spatial domains. Finally, we provide resources for the scientific community to explore these integrated spatial and single cell datasets at research.libd.org/spatialDLPFC/.		FALSE	Visium	4397	36601
Human_Brain_Maynard_02082021_Visium_151507	human	brain	33558695	Transcriptome-scale spatial gene expression in the human dorsolateral prefrontal cortex	We used the 10x Genomics Visium platform to define the spatial topography of gene expression in the six-layered human dorsolateral prefrontal cortex. We identified extensive layer-enriched expression signatures and refined associations to previous laminar markers. We overlaid our laminar expression signatures on large-scale single nucleus RNA-sequencing data, enhancing spatial annotation of expression-driven clusters. By integrating neuropsychiatric disorder gene sets, we showed differential layer-enriched expression of genes associated with schizophrenia and autism spectrum disorder, highlighting the clinical relevance of spatially defined expression. We then developed a data-driven framework to define unsupervised clusters in spatial transcriptomics data, which can be applied to other tissues or brain regions in which morphological architecture is not as well defined as cortical laminae. Last, we created a web application for the scientific community to explore these raw and summarized data to augment ongoing neuroscience and spatial transcriptomics research ( http://research.libd.org/spatialLIBD ).		FALSE	Visium	4226	33538
Human_Brain_Maynard_02082021_Visium_151508	human	brain	33558695	Transcriptome-scale spatial gene expression in the human dorsolateral prefrontal cortex	We used the 10x Genomics Visium platform to define the spatial topography of gene expression in the six-layered human dorsolateral prefrontal cortex. We identified extensive layer-enriched expression signatures and refined associations to previous laminar markers. We overlaid our laminar expression signatures on large-scale single nucleus RNA-sequencing data, enhancing spatial annotation of expression-driven clusters. By integrating neuropsychiatric disorder gene sets, we showed differential layer-enriched expression of genes associated with schizophrenia and autism spectrum disorder, highlighting the clinical relevance of spatially defined expression. We then developed a data-driven framework to define unsupervised clusters in spatial transcriptomics data, which can be applied to other tissues or brain regions in which morphological architecture is not as well defined as cortical laminae. Last, we created a web application for the scientific community to explore these raw and summarized data to augment ongoing neuroscience and spatial transcriptomics research ( http://research.libd.org/spatialLIBD ).		FALSE	Visium	4384	33538
Human_Brain_Maynard_02082021_Visium_151509	human	brain	33558695	Transcriptome-scale spatial gene expression in the human dorsolateral prefrontal cortex	We used the 10x Genomics Visium platform to define the spatial topography of gene expression in the six-layered human dorsolateral prefrontal cortex. We identified extensive layer-enriched expression signatures and refined associations to previous laminar markers. We overlaid our laminar expression signatures on large-scale single nucleus RNA-sequencing data, enhancing spatial annotation of expression-driven clusters. By integrating neuropsychiatric disorder gene sets, we showed differential layer-enriched expression of genes associated with schizophrenia and autism spectrum disorder, highlighting the clinical relevance of spatially defined expression. We then developed a data-driven framework to define unsupervised clusters in spatial transcriptomics data, which can be applied to other tissues or brain regions in which morphological architecture is not as well defined as cortical laminae. Last, we created a web application for the scientific community to explore these raw and summarized data to augment ongoing neuroscience and spatial transcriptomics research ( http://research.libd.org/spatialLIBD ).		FALSE	Visium	4789	33538
Human_Brain_Maynard_02082021_Visium_151510	human	brain	33558695	Transcriptome-scale spatial gene expression in the human dorsolateral prefrontal cortex	We used the 10x Genomics Visium platform to define the spatial topography of gene expression in the six-layered human dorsolateral prefrontal cortex. We identified extensive layer-enriched expression signatures and refined associations to previous laminar markers. We overlaid our laminar expression signatures on large-scale single nucleus RNA-sequencing data, enhancing spatial annotation of expression-driven clusters. By integrating neuropsychiatric disorder gene sets, we showed differential layer-enriched expression of genes associated with schizophrenia and autism spectrum disorder, highlighting the clinical relevance of spatially defined expression. We then developed a data-driven framework to define unsupervised clusters in spatial transcriptomics data, which can be applied to other tissues or brain regions in which morphological architecture is not as well defined as cortical laminae. Last, we created a web application for the scientific community to explore these raw and summarized data to augment ongoing neuroscience and spatial transcriptomics research ( http://research.libd.org/spatialLIBD ).		FALSE	Visium	4634	33538
Human_Brain_Maynard_02082021_Visium_151669	human	brain	33558695	Transcriptome-scale spatial gene expression in the human dorsolateral prefrontal cortex	We used the 10x Genomics Visium platform to define the spatial topography of gene expression in the six-layered human dorsolateral prefrontal cortex. We identified extensive layer-enriched expression signatures and refined associations to previous laminar markers. We overlaid our laminar expression signatures on large-scale single nucleus RNA-sequencing data, enhancing spatial annotation of expression-driven clusters. By integrating neuropsychiatric disorder gene sets, we showed differential layer-enriched expression of genes associated with schizophrenia and autism spectrum disorder, highlighting the clinical relevance of spatially defined expression. We then developed a data-driven framework to define unsupervised clusters in spatial transcriptomics data, which can be applied to other tissues or brain regions in which morphological architecture is not as well defined as cortical laminae. Last, we created a web application for the scientific community to explore these raw and summarized data to augment ongoing neuroscience and spatial transcriptomics research ( http://research.libd.org/spatialLIBD ).		FALSE	Visium	3661	33538
Human_Brain_Maynard_02082021_Visium_151670	human	brain	33558695	Transcriptome-scale spatial gene expression in the human dorsolateral prefrontal cortex	We used the 10x Genomics Visium platform to define the spatial topography of gene expression in the six-layered human dorsolateral prefrontal cortex. We identified extensive layer-enriched expression signatures and refined associations to previous laminar markers. We overlaid our laminar expression signatures on large-scale single nucleus RNA-sequencing data, enhancing spatial annotation of expression-driven clusters. By integrating neuropsychiatric disorder gene sets, we showed differential layer-enriched expression of genes associated with schizophrenia and autism spectrum disorder, highlighting the clinical relevance of spatially defined expression. We then developed a data-driven framework to define unsupervised clusters in spatial transcriptomics data, which can be applied to other tissues or brain regions in which morphological architecture is not as well defined as cortical laminae. Last, we created a web application for the scientific community to explore these raw and summarized data to augment ongoing neuroscience and spatial transcriptomics research ( http://research.libd.org/spatialLIBD ).		FALSE	Visium	3498	33538
Human_Brain_Maynard_02082021_Visium_151671	human	brain	33558695	Transcriptome-scale spatial gene expression in the human dorsolateral prefrontal cortex	We used the 10x Genomics Visium platform to define the spatial topography of gene expression in the six-layered human dorsolateral prefrontal cortex. We identified extensive layer-enriched expression signatures and refined associations to previous laminar markers. We overlaid our laminar expression signatures on large-scale single nucleus RNA-sequencing data, enhancing spatial annotation of expression-driven clusters. By integrating neuropsychiatric disorder gene sets, we showed differential layer-enriched expression of genes associated with schizophrenia and autism spectrum disorder, highlighting the clinical relevance of spatially defined expression. We then developed a data-driven framework to define unsupervised clusters in spatial transcriptomics data, which can be applied to other tissues or brain regions in which morphological architecture is not as well defined as cortical laminae. Last, we created a web application for the scientific community to explore these raw and summarized data to augment ongoing neuroscience and spatial transcriptomics research ( http://research.libd.org/spatialLIBD ).		FALSE	Visium	4110	33538
Human_Brain_Maynard_02082021_Visium_151672	human	brain	33558695	Transcriptome-scale spatial gene expression in the human dorsolateral prefrontal cortex	We used the 10x Genomics Visium platform to define the spatial topography of gene expression in the six-layered human dorsolateral prefrontal cortex. We identified extensive layer-enriched expression signatures and refined associations to previous laminar markers. We overlaid our laminar expression signatures on large-scale single nucleus RNA-sequencing data, enhancing spatial annotation of expression-driven clusters. By integrating neuropsychiatric disorder gene sets, we showed differential layer-enriched expression of genes associated with schizophrenia and autism spectrum disorder, highlighting the clinical relevance of spatially defined expression. We then developed a data-driven framework to define unsupervised clusters in spatial transcriptomics data, which can be applied to other tissues or brain regions in which morphological architecture is not as well defined as cortical laminae. Last, we created a web application for the scientific community to explore these raw and summarized data to augment ongoing neuroscience and spatial transcriptomics research ( http://research.libd.org/spatialLIBD ).		FALSE	Visium	4015	33538
Human_Brain_Maynard_02082021_Visium_151673	human	brain	33558695	Transcriptome-scale spatial gene expression in the human dorsolateral prefrontal cortex	We used the 10x Genomics Visium platform to define the spatial topography of gene expression in the six-layered human dorsolateral prefrontal cortex. We identified extensive layer-enriched expression signatures and refined associations to previous laminar markers. We overlaid our laminar expression signatures on large-scale single nucleus RNA-sequencing data, enhancing spatial annotation of expression-driven clusters. By integrating neuropsychiatric disorder gene sets, we showed differential layer-enriched expression of genes associated with schizophrenia and autism spectrum disorder, highlighting the clinical relevance of spatially defined expression. We then developed a data-driven framework to define unsupervised clusters in spatial transcriptomics data, which can be applied to other tissues or brain regions in which morphological architecture is not as well defined as cortical laminae. Last, we created a web application for the scientific community to explore these raw and summarized data to augment ongoing neuroscience and spatial transcriptomics research ( http://research.libd.org/spatialLIBD ).		FALSE	Visium	3639	33538
Human_Brain_Maynard_02082021_Visium_151674	human	brain	33558695	Transcriptome-scale spatial gene expression in the human dorsolateral prefrontal cortex	We used the 10x Genomics Visium platform to define the spatial topography of gene expression in the six-layered human dorsolateral prefrontal cortex. We identified extensive layer-enriched expression signatures and refined associations to previous laminar markers. We overlaid our laminar expression signatures on large-scale single nucleus RNA-sequencing data, enhancing spatial annotation of expression-driven clusters. By integrating neuropsychiatric disorder gene sets, we showed differential layer-enriched expression of genes associated with schizophrenia and autism spectrum disorder, highlighting the clinical relevance of spatially defined expression. We then developed a data-driven framework to define unsupervised clusters in spatial transcriptomics data, which can be applied to other tissues or brain regions in which morphological architecture is not as well defined as cortical laminae. Last, we created a web application for the scientific community to explore these raw and summarized data to augment ongoing neuroscience and spatial transcriptomics research ( http://research.libd.org/spatialLIBD ).		FALSE	Visium	3673	33538
Human_Brain_Maynard_02082021_Visium_151675	human	brain	33558695	Transcriptome-scale spatial gene expression in the human dorsolateral prefrontal cortex	We used the 10x Genomics Visium platform to define the spatial topography of gene expression in the six-layered human dorsolateral prefrontal cortex. We identified extensive layer-enriched expression signatures and refined associations to previous laminar markers. We overlaid our laminar expression signatures on large-scale single nucleus RNA-sequencing data, enhancing spatial annotation of expression-driven clusters. By integrating neuropsychiatric disorder gene sets, we showed differential layer-enriched expression of genes associated with schizophrenia and autism spectrum disorder, highlighting the clinical relevance of spatially defined expression. We then developed a data-driven framework to define unsupervised clusters in spatial transcriptomics data, which can be applied to other tissues or brain regions in which morphological architecture is not as well defined as cortical laminae. Last, we created a web application for the scientific community to explore these raw and summarized data to augment ongoing neuroscience and spatial transcriptomics research ( http://research.libd.org/spatialLIBD ).		FALSE	Visium	3592	33538
Human_Brain_Maynard_02082021_Visium_151676	human	brain	33558695	Transcriptome-scale spatial gene expression in the human dorsolateral prefrontal cortex	We used the 10x Genomics Visium platform to define the spatial topography of gene expression in the six-layered human dorsolateral prefrontal cortex. We identified extensive layer-enriched expression signatures and refined associations to previous laminar markers. We overlaid our laminar expression signatures on large-scale single nucleus RNA-sequencing data, enhancing spatial annotation of expression-driven clusters. By integrating neuropsychiatric disorder gene sets, we showed differential layer-enriched expression of genes associated with schizophrenia and autism spectrum disorder, highlighting the clinical relevance of spatially defined expression. We then developed a data-driven framework to define unsupervised clusters in spatial transcriptomics data, which can be applied to other tissues or brain regions in which morphological architecture is not as well defined as cortical laminae. Last, we created a web application for the scientific community to explore these raw and summarized data to augment ongoing neuroscience and spatial transcriptomics research ( http://research.libd.org/spatialLIBD ).		FALSE	Visium	3460	33538
Human_Breast_10X_02132023_Visium	human	breast					FALSE	Visium	1657	18085
Human_Breast_10X_06092021_Visium	human	breast					FALSE	Visium	2518	17943
Human_Breast_10X_06232020_Visium_Block_A_Section_1	human	breast					FALSE	Visium	3798	36601
Human_Breast_10X_06232020_Visium_Block_A_Section_2	human	breast					FALSE	Visium	3987	36601
Human_Breast_10X_07012022_Visium	human	breast					FALSE	Visium	4898	36601
Human_Breast_10X_10272020_Visium_WholeTranscriptome	human	breast					FALSE	Visium	4325	36601
Human_Breast_Wu_06052021_Visium_1142243F	human	breast	34493872	A single-cell and spatially resolved atlas of human breast cancers	Breast cancers are complex cellular ecosystems where heterotypic interactions play central roles in disease progression and response to therapy. However, our knowledge of their cellular composition and organization is limited. Here we present a single-cell and spatially resolved transcriptomics analysis of human breast cancers. We developed a single-cell method of intrinsic subtype classification (SCSubtype) to reveal recurrent neoplastic cell heterogeneity. Immunophenotyping using cellular indexing of transcriptomes and epitopes by sequencing (CITE-seq) provides high-resolution immune profiles, including new PD-L1/PD-L2+ macrophage populations associated with clinical outcome. Mesenchymal cells displayed diverse functions and cell-surface protein expression through differentiation within three major lineages. Stromal-immune niches were spatially organized in tumors, offering insights into antitumor immune regulation. Using single-cell signatures, we deconvoluted large breast cancer cohorts to stratify them into nine clusters, termed 'ecotypes', with unique cellular compositions and clinical outcomes. This study provides a comprehensive transcriptional atlas of the cellular architecture of breast cancer.		TRUE	Visium	4784	28402
Human_Breast_Wu_06052021_Visium_1160920F	human	breast	34493872	A single-cell and spatially resolved atlas of human breast cancers	Breast cancers are complex cellular ecosystems where heterotypic interactions play central roles in disease progression and response to therapy. However, our knowledge of their cellular composition and organization is limited. Here we present a single-cell and spatially resolved transcriptomics analysis of human breast cancers. We developed a single-cell method of intrinsic subtype classification (SCSubtype) to reveal recurrent neoplastic cell heterogeneity. Immunophenotyping using cellular indexing of transcriptomes and epitopes by sequencing (CITE-seq) provides high-resolution immune profiles, including new PD-L1/PD-L2+ macrophage populations associated with clinical outcome. Mesenchymal cells displayed diverse functions and cell-surface protein expression through differentiation within three major lineages. Stromal-immune niches were spatially organized in tumors, offering insights into antitumor immune regulation. Using single-cell signatures, we deconvoluted large breast cancer cohorts to stratify them into nine clusters, termed 'ecotypes', with unique cellular compositions and clinical outcomes. This study provides a comprehensive transcriptional atlas of the cellular architecture of breast cancer.		TRUE	Visium	4895	28402
Human_Breast_Wu_06052021_Visium_CID4465	human	breast	34493872	A single-cell and spatially resolved atlas of human breast cancers	Breast cancers are complex cellular ecosystems where heterotypic interactions play central roles in disease progression and response to therapy. However, our knowledge of their cellular composition and organization is limited. Here we present a single-cell and spatially resolved transcriptomics analysis of human breast cancers. We developed a single-cell method of intrinsic subtype classification (SCSubtype) to reveal recurrent neoplastic cell heterogeneity. Immunophenotyping using cellular indexing of transcriptomes and epitopes by sequencing (CITE-seq) provides high-resolution immune profiles, including new PD-L1/PD-L2+ macrophage populations associated with clinical outcome. Mesenchymal cells displayed diverse functions and cell-surface protein expression through differentiation within three major lineages. Stromal-immune niches were spatially organized in tumors, offering insights into antitumor immune regulation. Using single-cell signatures, we deconvoluted large breast cancer cohorts to stratify them into nine clusters, termed 'ecotypes', with unique cellular compositions and clinical outcomes. This study provides a comprehensive transcriptional atlas of the cellular architecture of breast cancer.		TRUE	Visium	1211	19237
Human_Breast_Wu_06052021_Visium_CID44971	human	breast	34493872	A single-cell and spatially resolved atlas of human breast cancers	Breast cancers are complex cellular ecosystems where heterotypic interactions play central roles in disease progression and response to therapy. However, our knowledge of their cellular composition and organization is limited. Here we present a single-cell and spatially resolved transcriptomics analysis of human breast cancers. We developed a single-cell method of intrinsic subtype classification (SCSubtype) to reveal recurrent neoplastic cell heterogeneity. Immunophenotyping using cellular indexing of transcriptomes and epitopes by sequencing (CITE-seq) provides high-resolution immune profiles, including new PD-L1/PD-L2+ macrophage populations associated with clinical outcome. Mesenchymal cells displayed diverse functions and cell-surface protein expression through differentiation within three major lineages. Stromal-immune niches were spatially organized in tumors, offering insights into antitumor immune regulation. Using single-cell signatures, we deconvoluted large breast cancer cohorts to stratify them into nine clusters, termed 'ecotypes', with unique cellular compositions and clinical outcomes. This study provides a comprehensive transcriptional atlas of the cellular architecture of breast cancer.		TRUE	Visium	1160	19237
Human_Breast_Wu_06052021_Visium_CID4535	human	breast	34493872	A single-cell and spatially resolved atlas of human breast cancers	Breast cancers are complex cellular ecosystems where heterotypic interactions play central roles in disease progression and response to therapy. However, our knowledge of their cellular composition and organization is limited. Here we present a single-cell and spatially resolved transcriptomics analysis of human breast cancers. We developed a single-cell method of intrinsic subtype classification (SCSubtype) to reveal recurrent neoplastic cell heterogeneity. Immunophenotyping using cellular indexing of transcriptomes and epitopes by sequencing (CITE-seq) provides high-resolution immune profiles, including new PD-L1/PD-L2+ macrophage populations associated with clinical outcome. Mesenchymal cells displayed diverse functions and cell-surface protein expression through differentiation within three major lineages. Stromal-immune niches were spatially organized in tumors, offering insights into antitumor immune regulation. Using single-cell signatures, we deconvoluted large breast cancer cohorts to stratify them into nine clusters, termed 'ecotypes', with unique cellular compositions and clinical outcomes. This study provides a comprehensive transcriptional atlas of the cellular architecture of breast cancer.		TRUE	Visium	1125	19237
Human_Cerebellum_10X_07122022_Visium	human	cerebellum					FALSE	Visium	4992	1186
Human_Cervix_10X_03282022_Visium	human	cervix					FALSE	Visium	2781	17943
Human_Colon_10X_10052023_Visium_control_rep1	human	colon					FALSE	Visium	6487	18085
Human_Colon_10X_10052023_Visium_control_rep2	human	colon					FALSE	Visium	6414	18085
Human_Colon_10X_10052023_Visium_post_xenium_rep1	human	colon					FALSE	Visium	6518	18085
Human_Colon_10X_10052023_Visium_post_xenium_rep2	human	colon					FALSE	Visium	6352	18085
Human_Colorectal_10X_02132023_Visium	human	colorectal					FALSE	Visium	9080	18085
Human_Heart_10X_06232020_Visium	human	heart					FALSE	Visium	4247	36601
Human_Heart_Kuppe_10082022_Visium_AKK001_157785	human	heart	35948637	Spatial multi-omic map of human myocardial infarction	Myocardial infarction is a leading cause of death worldwide1. Although advances have been made in acute treatment, an incomplete understanding of remodelling processes has limited the effectiveness of therapies to reduce late-stage mortality2. Here we generate an integrative high-resolution map of human cardiac remodelling after myocardial infarction using single-cell gene expression, chromatin accessibility and spatial transcriptomic profiling of multiple physiological zones at distinct time points in myocardium from patients with myocardial infarction and controls. Multi-modal data integration enabled us to evaluate cardiac cell-type compositions at increased resolution, yielding insights into changes of the cardiac transcriptome and epigenome through the identification of distinct tissue structures of injury, repair and remodelling. We identified and validated disease-specific cardiac cell states of major cell types and analysed them in their spatial context, evaluating their dependency on other cell types. Our data elucidate the molecular principles of human myocardial tissue organization, recapitulating a gradual cardiomyocyte and myeloid continuum following ischaemic injury. In sum, our study provides an integrative molecular map of human myocardial infarction, represents an essential reference for the field and paves the way for advanced mechanistic and therapeutic studies of cardiac disease.		FALSE	Visium	3086	36601
Human_Heart_Kuppe_10082022_Visium_AKK002_157779	human	heart	35948637	Spatial multi-omic map of human myocardial infarction	Myocardial infarction is a leading cause of death worldwide1. Although advances have been made in acute treatment, an incomplete understanding of remodelling processes has limited the effectiveness of therapies to reduce late-stage mortality2. Here we generate an integrative high-resolution map of human cardiac remodelling after myocardial infarction using single-cell gene expression, chromatin accessibility and spatial transcriptomic profiling of multiple physiological zones at distinct time points in myocardium from patients with myocardial infarction and controls. Multi-modal data integration enabled us to evaluate cardiac cell-type compositions at increased resolution, yielding insights into changes of the cardiac transcriptome and epigenome through the identification of distinct tissue structures of injury, repair and remodelling. We identified and validated disease-specific cardiac cell states of major cell types and analysed them in their spatial context, evaluating their dependency on other cell types. Our data elucidate the molecular principles of human myocardial tissue organization, recapitulating a gradual cardiomyocyte and myeloid continuum following ischaemic injury. In sum, our study provides an integrative molecular map of human myocardial infarction, represents an essential reference for the field and paves the way for advanced mechanistic and therapeutic studies of cardiac disease.		FALSE	Visium	3778	36601
Human_Heart_Kuppe_10082022_Visium_AKK002_157781	human	heart	35948637	Spatial multi-omic map of human myocardial infarction	Myocardial infarction is a leading cause of death worldwide1. Although advances have been made in acute treatment, an incomplete understanding of remodelling processes has limited the effectiveness of therapies to reduce late-stage mortality2. Here we generate an integrative high-resolution map of human cardiac remodelling after myocardial infarction using single-cell gene expression, chromatin accessibility and spatial transcriptomic profiling of multiple physiological zones at distinct time points in myocardium from patients with myocardial infarction and controls. Multi-modal data integration enabled us to evaluate cardiac cell-type compositions at increased resolution, yielding insights into changes of the cardiac transcriptome and epigenome through the identification of distinct tissue structures of injury, repair and remodelling. We identified and validated disease-specific cardiac cell states of major cell types and analysed them in their spatial context, evaluating their dependency on other cell types. Our data elucidate the molecular principles of human myocardial tissue organization, recapitulating a gradual cardiomyocyte and myeloid continuum following ischaemic injury. In sum, our study provides an integrative molecular map of human myocardial infarction, represents an essential reference for the field and paves the way for advanced mechanistic and therapeutic studies of cardiac disease.		FALSE	Visium	4662	36601
Human_Heart_Kuppe_10082022_Visium_AKK002_157782	human	heart	35948637	Spatial multi-omic map of human myocardial infarction	Myocardial infarction is a leading cause of death worldwide1. Although advances have been made in acute treatment, an incomplete understanding of remodelling processes has limited the effectiveness of therapies to reduce late-stage mortality2. Here we generate an integrative high-resolution map of human cardiac remodelling after myocardial infarction using single-cell gene expression, chromatin accessibility and spatial transcriptomic profiling of multiple physiological zones at distinct time points in myocardium from patients with myocardial infarction and controls. Multi-modal data integration enabled us to evaluate cardiac cell-type compositions at increased resolution, yielding insights into changes of the cardiac transcriptome and epigenome through the identification of distinct tissue structures of injury, repair and remodelling. We identified and validated disease-specific cardiac cell states of major cell types and analysed them in their spatial context, evaluating their dependency on other cell types. Our data elucidate the molecular principles of human myocardial tissue organization, recapitulating a gradual cardiomyocyte and myeloid continuum following ischaemic injury. In sum, our study provides an integrative molecular map of human myocardial infarction, represents an essential reference for the field and paves the way for advanced mechanistic and therapeutic studies of cardiac disease.		FALSE	Visium	2995	36601
Human_Heart_Kuppe_10082022_Visium_AKK003_157775	human	heart	35948637	Spatial multi-omic map of human myocardial infarction	Myocardial infarction is a leading cause of death worldwide1. Although advances have been made in acute treatment, an incomplete understanding of remodelling processes has limited the effectiveness of therapies to reduce late-stage mortality2. Here we generate an integrative high-resolution map of human cardiac remodelling after myocardial infarction using single-cell gene expression, chromatin accessibility and spatial transcriptomic profiling of multiple physiological zones at distinct time points in myocardium from patients with myocardial infarction and controls. Multi-modal data integration enabled us to evaluate cardiac cell-type compositions at increased resolution, yielding insights into changes of the cardiac transcriptome and epigenome through the identification of distinct tissue structures of injury, repair and remodelling. We identified and validated disease-specific cardiac cell states of major cell types and analysed them in their spatial context, evaluating their dependency on other cell types. Our data elucidate the molecular principles of human myocardial tissue organization, recapitulating a gradual cardiomyocyte and myeloid continuum following ischaemic injury. In sum, our study provides an integrative molecular map of human myocardial infarction, represents an essential reference for the field and paves the way for advanced mechanistic and therapeutic studies of cardiac disease.		FALSE	Visium	4278	36601
Human_Heart_Kuppe_10082022_Visium_AKK003_157777	human	heart	35948637	Spatial multi-omic map of human myocardial infarction	Myocardial infarction is a leading cause of death worldwide1. Although advances have been made in acute treatment, an incomplete understanding of remodelling processes has limited the effectiveness of therapies to reduce late-stage mortality2. Here we generate an integrative high-resolution map of human cardiac remodelling after myocardial infarction using single-cell gene expression, chromatin accessibility and spatial transcriptomic profiling of multiple physiological zones at distinct time points in myocardium from patients with myocardial infarction and controls. Multi-modal data integration enabled us to evaluate cardiac cell-type compositions at increased resolution, yielding insights into changes of the cardiac transcriptome and epigenome through the identification of distinct tissue structures of injury, repair and remodelling. We identified and validated disease-specific cardiac cell states of major cell types and analysed them in their spatial context, evaluating their dependency on other cell types. Our data elucidate the molecular principles of human myocardial tissue organization, recapitulating a gradual cardiomyocyte and myeloid continuum following ischaemic injury. In sum, our study provides an integrative molecular map of human myocardial infarction, represents an essential reference for the field and paves the way for advanced mechanistic and therapeutic studies of cardiac disease.		FALSE	Visium	3377	36601
Human_Heart_Kuppe_10082022_Visium_AKK004_157772	human	heart	35948637	Spatial multi-omic map of human myocardial infarction	Myocardial infarction is a leading cause of death worldwide1. Although advances have been made in acute treatment, an incomplete understanding of remodelling processes has limited the effectiveness of therapies to reduce late-stage mortality2. Here we generate an integrative high-resolution map of human cardiac remodelling after myocardial infarction using single-cell gene expression, chromatin accessibility and spatial transcriptomic profiling of multiple physiological zones at distinct time points in myocardium from patients with myocardial infarction and controls. Multi-modal data integration enabled us to evaluate cardiac cell-type compositions at increased resolution, yielding insights into changes of the cardiac transcriptome and epigenome through the identification of distinct tissue structures of injury, repair and remodelling. We identified and validated disease-specific cardiac cell states of major cell types and analysed them in their spatial context, evaluating their dependency on other cell types. Our data elucidate the molecular principles of human myocardial tissue organization, recapitulating a gradual cardiomyocyte and myeloid continuum following ischaemic injury. In sum, our study provides an integrative molecular map of human myocardial infarction, represents an essential reference for the field and paves the way for advanced mechanistic and therapeutic studies of cardiac disease.		FALSE	Visium	4534	36601
Human_Heart_Kuppe_10082022_Visium_AKK006_157771	human	heart	35948637	Spatial multi-omic map of human myocardial infarction	Myocardial infarction is a leading cause of death worldwide1. Although advances have been made in acute treatment, an incomplete understanding of remodelling processes has limited the effectiveness of therapies to reduce late-stage mortality2. Here we generate an integrative high-resolution map of human cardiac remodelling after myocardial infarction using single-cell gene expression, chromatin accessibility and spatial transcriptomic profiling of multiple physiological zones at distinct time points in myocardium from patients with myocardial infarction and controls. Multi-modal data integration enabled us to evaluate cardiac cell-type compositions at increased resolution, yielding insights into changes of the cardiac transcriptome and epigenome through the identification of distinct tissue structures of injury, repair and remodelling. We identified and validated disease-specific cardiac cell states of major cell types and analysed them in their spatial context, evaluating their dependency on other cell types. Our data elucidate the molecular principles of human myocardial tissue organization, recapitulating a gradual cardiomyocyte and myeloid continuum following ischaemic injury. In sum, our study provides an integrative molecular map of human myocardial infarction, represents an essential reference for the field and paves the way for advanced mechanistic and therapeutic studies of cardiac disease.		FALSE	Visium	4279	36601
Human_Heart_Kuppe_10082022_Visium_Visium_10_CK288	human	heart	35948637	Spatial multi-omic map of human myocardial infarction	Myocardial infarction is a leading cause of death worldwide1. Although advances have been made in acute treatment, an incomplete understanding of remodelling processes has limited the effectiveness of therapies to reduce late-stage mortality2. Here we generate an integrative high-resolution map of human cardiac remodelling after myocardial infarction using single-cell gene expression, chromatin accessibility and spatial transcriptomic profiling of multiple physiological zones at distinct time points in myocardium from patients with myocardial infarction and controls. Multi-modal data integration enabled us to evaluate cardiac cell-type compositions at increased resolution, yielding insights into changes of the cardiac transcriptome and epigenome through the identification of distinct tissue structures of injury, repair and remodelling. We identified and validated disease-specific cardiac cell states of major cell types and analysed them in their spatial context, evaluating their dependency on other cell types. Our data elucidate the molecular principles of human myocardial tissue organization, recapitulating a gradual cardiomyocyte and myeloid continuum following ischaemic injury. In sum, our study provides an integrative molecular map of human myocardial infarction, represents an essential reference for the field and paves the way for advanced mechanistic and therapeutic studies of cardiac disease.		FALSE	Visium	3420	36601
Human_Heart_Kuppe_10082022_Visium_Visium_11_CK289	human	heart	35948637	Spatial multi-omic map of human myocardial infarction	Myocardial infarction is a leading cause of death worldwide1. Although advances have been made in acute treatment, an incomplete understanding of remodelling processes has limited the effectiveness of therapies to reduce late-stage mortality2. Here we generate an integrative high-resolution map of human cardiac remodelling after myocardial infarction using single-cell gene expression, chromatin accessibility and spatial transcriptomic profiling of multiple physiological zones at distinct time points in myocardium from patients with myocardial infarction and controls. Multi-modal data integration enabled us to evaluate cardiac cell-type compositions at increased resolution, yielding insights into changes of the cardiac transcriptome and epigenome through the identification of distinct tissue structures of injury, repair and remodelling. We identified and validated disease-specific cardiac cell states of major cell types and analysed them in their spatial context, evaluating their dependency on other cell types. Our data elucidate the molecular principles of human myocardial tissue organization, recapitulating a gradual cardiomyocyte and myeloid continuum following ischaemic injury. In sum, our study provides an integrative molecular map of human myocardial infarction, represents an essential reference for the field and paves the way for advanced mechanistic and therapeutic studies of cardiac disease.		FALSE	Visium	2960	36601
Human_Heart_Kuppe_10082022_Visium_Visium_12_CK290	human	heart	35948637	Spatial multi-omic map of human myocardial infarction	Myocardial infarction is a leading cause of death worldwide1. Although advances have been made in acute treatment, an incomplete understanding of remodelling processes has limited the effectiveness of therapies to reduce late-stage mortality2. Here we generate an integrative high-resolution map of human cardiac remodelling after myocardial infarction using single-cell gene expression, chromatin accessibility and spatial transcriptomic profiling of multiple physiological zones at distinct time points in myocardium from patients with myocardial infarction and controls. Multi-modal data integration enabled us to evaluate cardiac cell-type compositions at increased resolution, yielding insights into changes of the cardiac transcriptome and epigenome through the identification of distinct tissue structures of injury, repair and remodelling. We identified and validated disease-specific cardiac cell states of major cell types and analysed them in their spatial context, evaluating their dependency on other cell types. Our data elucidate the molecular principles of human myocardial tissue organization, recapitulating a gradual cardiomyocyte and myeloid continuum following ischaemic injury. In sum, our study provides an integrative molecular map of human myocardial infarction, represents an essential reference for the field and paves the way for advanced mechanistic and therapeutic studies of cardiac disease.		FALSE	Visium	3193	36601
Human_Heart_Kuppe_10082022_Visium_Visium_13_CK291	human	heart	35948637	Spatial multi-omic map of human myocardial infarction	Myocardial infarction is a leading cause of death worldwide1. Although advances have been made in acute treatment, an incomplete understanding of remodelling processes has limited the effectiveness of therapies to reduce late-stage mortality2. Here we generate an integrative high-resolution map of human cardiac remodelling after myocardial infarction using single-cell gene expression, chromatin accessibility and spatial transcriptomic profiling of multiple physiological zones at distinct time points in myocardium from patients with myocardial infarction and controls. Multi-modal data integration enabled us to evaluate cardiac cell-type compositions at increased resolution, yielding insights into changes of the cardiac transcriptome and epigenome through the identification of distinct tissue structures of injury, repair and remodelling. We identified and validated disease-specific cardiac cell states of major cell types and analysed them in their spatial context, evaluating their dependency on other cell types. Our data elucidate the molecular principles of human myocardial tissue organization, recapitulating a gradual cardiomyocyte and myeloid continuum following ischaemic injury. In sum, our study provides an integrative molecular map of human myocardial infarction, represents an essential reference for the field and paves the way for advanced mechanistic and therapeutic studies of cardiac disease.		FALSE	Visium	2803	36601
Human_Heart_Kuppe_10082022_Visium_Visium_14_CK292	human	heart	35948637	Spatial multi-omic map of human myocardial infarction	Myocardial infarction is a leading cause of death worldwide1. Although advances have been made in acute treatment, an incomplete understanding of remodelling processes has limited the effectiveness of therapies to reduce late-stage mortality2. Here we generate an integrative high-resolution map of human cardiac remodelling after myocardial infarction using single-cell gene expression, chromatin accessibility and spatial transcriptomic profiling of multiple physiological zones at distinct time points in myocardium from patients with myocardial infarction and controls. Multi-modal data integration enabled us to evaluate cardiac cell-type compositions at increased resolution, yielding insights into changes of the cardiac transcriptome and epigenome through the identification of distinct tissue structures of injury, repair and remodelling. We identified and validated disease-specific cardiac cell states of major cell types and analysed them in their spatial context, evaluating their dependency on other cell types. Our data elucidate the molecular principles of human myocardial tissue organization, recapitulating a gradual cardiomyocyte and myeloid continuum following ischaemic injury. In sum, our study provides an integrative molecular map of human myocardial infarction, represents an essential reference for the field and paves the way for advanced mechanistic and therapeutic studies of cardiac disease.		FALSE	Visium	3242	36601
Human_Heart_Kuppe_10082022_Visium_Visium_15_CK293	human	heart	35948637	Spatial multi-omic map of human myocardial infarction	Myocardial infarction is a leading cause of death worldwide1. Although advances have been made in acute treatment, an incomplete understanding of remodelling processes has limited the effectiveness of therapies to reduce late-stage mortality2. Here we generate an integrative high-resolution map of human cardiac remodelling after myocardial infarction using single-cell gene expression, chromatin accessibility and spatial transcriptomic profiling of multiple physiological zones at distinct time points in myocardium from patients with myocardial infarction and controls. Multi-modal data integration enabled us to evaluate cardiac cell-type compositions at increased resolution, yielding insights into changes of the cardiac transcriptome and epigenome through the identification of distinct tissue structures of injury, repair and remodelling. We identified and validated disease-specific cardiac cell states of major cell types and analysed them in their spatial context, evaluating their dependency on other cell types. Our data elucidate the molecular principles of human myocardial tissue organization, recapitulating a gradual cardiomyocyte and myeloid continuum following ischaemic injury. In sum, our study provides an integrative molecular map of human myocardial infarction, represents an essential reference for the field and paves the way for advanced mechanistic and therapeutic studies of cardiac disease.		FALSE	Visium	4365	36601
Human_Heart_Kuppe_10082022_Visium_Visium_16_CK294	human	heart	35948637	Spatial multi-omic map of human myocardial infarction	Myocardial infarction is a leading cause of death worldwide1. Although advances have been made in acute treatment, an incomplete understanding of remodelling processes has limited the effectiveness of therapies to reduce late-stage mortality2. Here we generate an integrative high-resolution map of human cardiac remodelling after myocardial infarction using single-cell gene expression, chromatin accessibility and spatial transcriptomic profiling of multiple physiological zones at distinct time points in myocardium from patients with myocardial infarction and controls. Multi-modal data integration enabled us to evaluate cardiac cell-type compositions at increased resolution, yielding insights into changes of the cardiac transcriptome and epigenome through the identification of distinct tissue structures of injury, repair and remodelling. We identified and validated disease-specific cardiac cell states of major cell types and analysed them in their spatial context, evaluating their dependency on other cell types. Our data elucidate the molecular principles of human myocardial tissue organization, recapitulating a gradual cardiomyocyte and myeloid continuum following ischaemic injury. In sum, our study provides an integrative molecular map of human myocardial infarction, represents an essential reference for the field and paves the way for advanced mechanistic and therapeutic studies of cardiac disease.		FALSE	Visium	4262	36601
Human_Heart_Kuppe_10082022_Visium_Visium_17_CK295	human	heart	35948637	Spatial multi-omic map of human myocardial infarction	Myocardial infarction is a leading cause of death worldwide1. Although advances have been made in acute treatment, an incomplete understanding of remodelling processes has limited the effectiveness of therapies to reduce late-stage mortality2. Here we generate an integrative high-resolution map of human cardiac remodelling after myocardial infarction using single-cell gene expression, chromatin accessibility and spatial transcriptomic profiling of multiple physiological zones at distinct time points in myocardium from patients with myocardial infarction and controls. Multi-modal data integration enabled us to evaluate cardiac cell-type compositions at increased resolution, yielding insights into changes of the cardiac transcriptome and epigenome through the identification of distinct tissue structures of injury, repair and remodelling. We identified and validated disease-specific cardiac cell states of major cell types and analysed them in their spatial context, evaluating their dependency on other cell types. Our data elucidate the molecular principles of human myocardial tissue organization, recapitulating a gradual cardiomyocyte and myeloid continuum following ischaemic injury. In sum, our study provides an integrative molecular map of human myocardial infarction, represents an essential reference for the field and paves the way for advanced mechanistic and therapeutic studies of cardiac disease.		FALSE	Visium	3535	36601
Human_Heart_Kuppe_10082022_Visium_Visium_18_CK296	human	heart	35948637	Spatial multi-omic map of human myocardial infarction	Myocardial infarction is a leading cause of death worldwide1. Although advances have been made in acute treatment, an incomplete understanding of remodelling processes has limited the effectiveness of therapies to reduce late-stage mortality2. Here we generate an integrative high-resolution map of human cardiac remodelling after myocardial infarction using single-cell gene expression, chromatin accessibility and spatial transcriptomic profiling of multiple physiological zones at distinct time points in myocardium from patients with myocardial infarction and controls. Multi-modal data integration enabled us to evaluate cardiac cell-type compositions at increased resolution, yielding insights into changes of the cardiac transcriptome and epigenome through the identification of distinct tissue structures of injury, repair and remodelling. We identified and validated disease-specific cardiac cell states of major cell types and analysed them in their spatial context, evaluating their dependency on other cell types. Our data elucidate the molecular principles of human myocardial tissue organization, recapitulating a gradual cardiomyocyte and myeloid continuum following ischaemic injury. In sum, our study provides an integrative molecular map of human myocardial infarction, represents an essential reference for the field and paves the way for advanced mechanistic and therapeutic studies of cardiac disease.		FALSE	Visium	3580	36601
Human_Heart_Kuppe_10082022_Visium_Visium_19_CK297	human	heart	35948637	Spatial multi-omic map of human myocardial infarction	Myocardial infarction is a leading cause of death worldwide1. Although advances have been made in acute treatment, an incomplete understanding of remodelling processes has limited the effectiveness of therapies to reduce late-stage mortality2. Here we generate an integrative high-resolution map of human cardiac remodelling after myocardial infarction using single-cell gene expression, chromatin accessibility and spatial transcriptomic profiling of multiple physiological zones at distinct time points in myocardium from patients with myocardial infarction and controls. Multi-modal data integration enabled us to evaluate cardiac cell-type compositions at increased resolution, yielding insights into changes of the cardiac transcriptome and epigenome through the identification of distinct tissue structures of injury, repair and remodelling. We identified and validated disease-specific cardiac cell states of major cell types and analysed them in their spatial context, evaluating their dependency on other cell types. Our data elucidate the molecular principles of human myocardial tissue organization, recapitulating a gradual cardiomyocyte and myeloid continuum following ischaemic injury. In sum, our study provides an integrative molecular map of human myocardial infarction, represents an essential reference for the field and paves the way for advanced mechanistic and therapeutic studies of cardiac disease.		FALSE	Visium	4281	36601
Human_Heart_Kuppe_10082022_Visium_Visium_1_CK279	human	heart	35948637	Spatial multi-omic map of human myocardial infarction	Myocardial infarction is a leading cause of death worldwide1. Although advances have been made in acute treatment, an incomplete understanding of remodelling processes has limited the effectiveness of therapies to reduce late-stage mortality2. Here we generate an integrative high-resolution map of human cardiac remodelling after myocardial infarction using single-cell gene expression, chromatin accessibility and spatial transcriptomic profiling of multiple physiological zones at distinct time points in myocardium from patients with myocardial infarction and controls. Multi-modal data integration enabled us to evaluate cardiac cell-type compositions at increased resolution, yielding insights into changes of the cardiac transcriptome and epigenome through the identification of distinct tissue structures of injury, repair and remodelling. We identified and validated disease-specific cardiac cell states of major cell types and analysed them in their spatial context, evaluating their dependency on other cell types. Our data elucidate the molecular principles of human myocardial tissue organization, recapitulating a gradual cardiomyocyte and myeloid continuum following ischaemic injury. In sum, our study provides an integrative molecular map of human myocardial infarction, represents an essential reference for the field and paves the way for advanced mechanistic and therapeutic studies of cardiac disease.		FALSE	Visium	2049	36601
Human_Heart_Kuppe_10082022_Visium_Visium_20_CK298	human	heart	35948637	Spatial multi-omic map of human myocardial infarction	Myocardial infarction is a leading cause of death worldwide1. Although advances have been made in acute treatment, an incomplete understanding of remodelling processes has limited the effectiveness of therapies to reduce late-stage mortality2. Here we generate an integrative high-resolution map of human cardiac remodelling after myocardial infarction using single-cell gene expression, chromatin accessibility and spatial transcriptomic profiling of multiple physiological zones at distinct time points in myocardium from patients with myocardial infarction and controls. Multi-modal data integration enabled us to evaluate cardiac cell-type compositions at increased resolution, yielding insights into changes of the cardiac transcriptome and epigenome through the identification of distinct tissue structures of injury, repair and remodelling. We identified and validated disease-specific cardiac cell states of major cell types and analysed them in their spatial context, evaluating their dependency on other cell types. Our data elucidate the molecular principles of human myocardial tissue organization, recapitulating a gradual cardiomyocyte and myeloid continuum following ischaemic injury. In sum, our study provides an integrative molecular map of human myocardial infarction, represents an essential reference for the field and paves the way for advanced mechanistic and therapeutic studies of cardiac disease.		FALSE	Visium	3120	36601
Human_Heart_Kuppe_10082022_Visium_Visium_2_CK280	human	heart	35948637	Spatial multi-omic map of human myocardial infarction	Myocardial infarction is a leading cause of death worldwide1. Although advances have been made in acute treatment, an incomplete understanding of remodelling processes has limited the effectiveness of therapies to reduce late-stage mortality2. Here we generate an integrative high-resolution map of human cardiac remodelling after myocardial infarction using single-cell gene expression, chromatin accessibility and spatial transcriptomic profiling of multiple physiological zones at distinct time points in myocardium from patients with myocardial infarction and controls. Multi-modal data integration enabled us to evaluate cardiac cell-type compositions at increased resolution, yielding insights into changes of the cardiac transcriptome and epigenome through the identification of distinct tissue structures of injury, repair and remodelling. We identified and validated disease-specific cardiac cell states of major cell types and analysed them in their spatial context, evaluating their dependency on other cell types. Our data elucidate the molecular principles of human myocardial tissue organization, recapitulating a gradual cardiomyocyte and myeloid continuum following ischaemic injury. In sum, our study provides an integrative molecular map of human myocardial infarction, represents an essential reference for the field and paves the way for advanced mechanistic and therapeutic studies of cardiac disease.		FALSE	Visium	2822	36601
Human_Heart_Kuppe_10082022_Visium_Visium_3_CK281	human	heart	35948637	Spatial multi-omic map of human myocardial infarction	Myocardial infarction is a leading cause of death worldwide1. Although advances have been made in acute treatment, an incomplete understanding of remodelling processes has limited the effectiveness of therapies to reduce late-stage mortality2. Here we generate an integrative high-resolution map of human cardiac remodelling after myocardial infarction using single-cell gene expression, chromatin accessibility and spatial transcriptomic profiling of multiple physiological zones at distinct time points in myocardium from patients with myocardial infarction and controls. Multi-modal data integration enabled us to evaluate cardiac cell-type compositions at increased resolution, yielding insights into changes of the cardiac transcriptome and epigenome through the identification of distinct tissue structures of injury, repair and remodelling. We identified and validated disease-specific cardiac cell states of major cell types and analysed them in their spatial context, evaluating their dependency on other cell types. Our data elucidate the molecular principles of human myocardial tissue organization, recapitulating a gradual cardiomyocyte and myeloid continuum following ischaemic injury. In sum, our study provides an integrative molecular map of human myocardial infarction, represents an essential reference for the field and paves the way for advanced mechanistic and therapeutic studies of cardiac disease.		FALSE	Visium	2936	36601
Human_Heart_Kuppe_10082022_Visium_Visium_4_CK282	human	heart	35948637	Spatial multi-omic map of human myocardial infarction	Myocardial infarction is a leading cause of death worldwide1. Although advances have been made in acute treatment, an incomplete understanding of remodelling processes has limited the effectiveness of therapies to reduce late-stage mortality2. Here we generate an integrative high-resolution map of human cardiac remodelling after myocardial infarction using single-cell gene expression, chromatin accessibility and spatial transcriptomic profiling of multiple physiological zones at distinct time points in myocardium from patients with myocardial infarction and controls. Multi-modal data integration enabled us to evaluate cardiac cell-type compositions at increased resolution, yielding insights into changes of the cardiac transcriptome and epigenome through the identification of distinct tissue structures of injury, repair and remodelling. We identified and validated disease-specific cardiac cell states of major cell types and analysed them in their spatial context, evaluating their dependency on other cell types. Our data elucidate the molecular principles of human myocardial tissue organization, recapitulating a gradual cardiomyocyte and myeloid continuum following ischaemic injury. In sum, our study provides an integrative molecular map of human myocardial infarction, represents an essential reference for the field and paves the way for advanced mechanistic and therapeutic studies of cardiac disease.		FALSE	Visium	2461	36601
Human_Heart_Kuppe_10082022_Visium_Visium_5_CK283	human	heart	35948637	Spatial multi-omic map of human myocardial infarction	Myocardial infarction is a leading cause of death worldwide1. Although advances have been made in acute treatment, an incomplete understanding of remodelling processes has limited the effectiveness of therapies to reduce late-stage mortality2. Here we generate an integrative high-resolution map of human cardiac remodelling after myocardial infarction using single-cell gene expression, chromatin accessibility and spatial transcriptomic profiling of multiple physiological zones at distinct time points in myocardium from patients with myocardial infarction and controls. Multi-modal data integration enabled us to evaluate cardiac cell-type compositions at increased resolution, yielding insights into changes of the cardiac transcriptome and epigenome through the identification of distinct tissue structures of injury, repair and remodelling. We identified and validated disease-specific cardiac cell states of major cell types and analysed them in their spatial context, evaluating their dependency on other cell types. Our data elucidate the molecular principles of human myocardial tissue organization, recapitulating a gradual cardiomyocyte and myeloid continuum following ischaemic injury. In sum, our study provides an integrative molecular map of human myocardial infarction, represents an essential reference for the field and paves the way for advanced mechanistic and therapeutic studies of cardiac disease.		FALSE	Visium	3562	36601
Human_Heart_Kuppe_10082022_Visium_Visium_6_CK284	human	heart	35948637	Spatial multi-omic map of human myocardial infarction	Myocardial infarction is a leading cause of death worldwide1. Although advances have been made in acute treatment, an incomplete understanding of remodelling processes has limited the effectiveness of therapies to reduce late-stage mortality2. Here we generate an integrative high-resolution map of human cardiac remodelling after myocardial infarction using single-cell gene expression, chromatin accessibility and spatial transcriptomic profiling of multiple physiological zones at distinct time points in myocardium from patients with myocardial infarction and controls. Multi-modal data integration enabled us to evaluate cardiac cell-type compositions at increased resolution, yielding insights into changes of the cardiac transcriptome and epigenome through the identification of distinct tissue structures of injury, repair and remodelling. We identified and validated disease-specific cardiac cell states of major cell types and analysed them in their spatial context, evaluating their dependency on other cell types. Our data elucidate the molecular principles of human myocardial tissue organization, recapitulating a gradual cardiomyocyte and myeloid continuum following ischaemic injury. In sum, our study provides an integrative molecular map of human myocardial infarction, represents an essential reference for the field and paves the way for advanced mechanistic and therapeutic studies of cardiac disease.		FALSE	Visium	3642	36601
Human_Heart_Kuppe_10082022_Visium_Visium_7_CK285	human	heart	35948637	Spatial multi-omic map of human myocardial infarction	Myocardial infarction is a leading cause of death worldwide1. Although advances have been made in acute treatment, an incomplete understanding of remodelling processes has limited the effectiveness of therapies to reduce late-stage mortality2. Here we generate an integrative high-resolution map of human cardiac remodelling after myocardial infarction using single-cell gene expression, chromatin accessibility and spatial transcriptomic profiling of multiple physiological zones at distinct time points in myocardium from patients with myocardial infarction and controls. Multi-modal data integration enabled us to evaluate cardiac cell-type compositions at increased resolution, yielding insights into changes of the cardiac transcriptome and epigenome through the identification of distinct tissue structures of injury, repair and remodelling. We identified and validated disease-specific cardiac cell states of major cell types and analysed them in their spatial context, evaluating their dependency on other cell types. Our data elucidate the molecular principles of human myocardial tissue organization, recapitulating a gradual cardiomyocyte and myeloid continuum following ischaemic injury. In sum, our study provides an integrative molecular map of human myocardial infarction, represents an essential reference for the field and paves the way for advanced mechanistic and therapeutic studies of cardiac disease.		FALSE	Visium	3656	36601
Human_Heart_Kuppe_10082022_Visium_Visium_8_CK286	human	heart	35948637	Spatial multi-omic map of human myocardial infarction	Myocardial infarction is a leading cause of death worldwide1. Although advances have been made in acute treatment, an incomplete understanding of remodelling processes has limited the effectiveness of therapies to reduce late-stage mortality2. Here we generate an integrative high-resolution map of human cardiac remodelling after myocardial infarction using single-cell gene expression, chromatin accessibility and spatial transcriptomic profiling of multiple physiological zones at distinct time points in myocardium from patients with myocardial infarction and controls. Multi-modal data integration enabled us to evaluate cardiac cell-type compositions at increased resolution, yielding insights into changes of the cardiac transcriptome and epigenome through the identification of distinct tissue structures of injury, repair and remodelling. We identified and validated disease-specific cardiac cell states of major cell types and analysed them in their spatial context, evaluating their dependency on other cell types. Our data elucidate the molecular principles of human myocardial tissue organization, recapitulating a gradual cardiomyocyte and myeloid continuum following ischaemic injury. In sum, our study provides an integrative molecular map of human myocardial infarction, represents an essential reference for the field and paves the way for advanced mechanistic and therapeutic studies of cardiac disease.		FALSE	Visium	2029	36601
Human_Heart_Kuppe_10082022_Visium_Visium_9_CK287	human	heart	35948637	Spatial multi-omic map of human myocardial infarction	Myocardial infarction is a leading cause of death worldwide1. Although advances have been made in acute treatment, an incomplete understanding of remodelling processes has limited the effectiveness of therapies to reduce late-stage mortality2. Here we generate an integrative high-resolution map of human cardiac remodelling after myocardial infarction using single-cell gene expression, chromatin accessibility and spatial transcriptomic profiling of multiple physiological zones at distinct time points in myocardium from patients with myocardial infarction and controls. Multi-modal data integration enabled us to evaluate cardiac cell-type compositions at increased resolution, yielding insights into changes of the cardiac transcriptome and epigenome through the identification of distinct tissue structures of injury, repair and remodelling. We identified and validated disease-specific cardiac cell states of major cell types and analysed them in their spatial context, evaluating their dependency on other cell types. Our data elucidate the molecular principles of human myocardial tissue organization, recapitulating a gradual cardiomyocyte and myeloid continuum following ischaemic injury. In sum, our study provides an integrative molecular map of human myocardial infarction, represents an essential reference for the field and paves the way for advanced mechanistic and therapeutic studies of cardiac disease.		FALSE	Visium	4451	36601
Human_Kidney_10X_02132023_Visium	human	kidney					FALSE	Visium	5936	18085
Human_LargeIntestine_10X_03282022_Visium	human	largeintestine					FALSE	Visium	2660	17943
Human_LargeIntestine_10X_10272020_Visium_WholeTranscriptome	human	largeintestine					FALSE	Visium	3138	36601
Human_Lung_10X_02132023_Visium	human	lung					FALSE	Visium	6195	18085
Human_Lung_10X_07132022_Visium	human	lung					FALSE	Visium	3858	18085
Human_LymphNode_10X_06232020_Visium	human	lymphnode					FALSE	Visium	4035	36601
Human_Ovary_10X_03282022_Visium	human	ovary					FALSE	Visium	3455	17943
Human_Ovary_10X_07142022_Visium	human	ovary					FALSE	Visium	4674	18085
Human_Prostate_10X_06092021_Visium_cancer	human	prostate					FALSE	Visium	4371	17943
Human_Prostate_10X_06092021_Visium_normal	human	prostate					FALSE	Visium	2543	17943
Human_Prostate_10X_07122022_Visium	human	prostate					FALSE	Visium	3460	17943
Human_Prostate_10X_10082021_Visium	human	prostate					FALSE	Visium	3043	17943
Human_Prostate_Erickson_08102022_Visium_Patient_1_H1_2	human	prostate	35948708	Spatially resolved clonal copy number alterations in benign and malignant tissue	Defining the transition from benign to malignant tissue is fundamental to improving early diagnosis of cancer1. Here we use a systematic approach to study spatial genome integrity in situ and describe previously unidentified clonal relationships. We used spatially resolved transcriptomics2 to infer spatial copy number variations in >120,000 regions across multiple organs, in benign and malignant tissues. We demonstrate that genome-wide copy number variation reveals distinct clonal patterns within tumours and in nearby benign tissue using an organ-wide approach focused on the prostate. Our results suggest a model for how genomic instability arises in histologically benign tissue that may represent early events in cancer evolution. We highlight the power of capturing the molecular and spatial continuums in a tissue context and challenge the rationale for treatment paradigms, including focal therapy.		TRUE	Visium	2775	33538
Human_Prostate_Erickson_08102022_Visium_Patient_1_H1_4	human	prostate	35948708	Spatially resolved clonal copy number alterations in benign and malignant tissue	Defining the transition from benign to malignant tissue is fundamental to improving early diagnosis of cancer1. Here we use a systematic approach to study spatial genome integrity in situ and describe previously unidentified clonal relationships. We used spatially resolved transcriptomics2 to infer spatial copy number variations in >120,000 regions across multiple organs, in benign and malignant tissues. We demonstrate that genome-wide copy number variation reveals distinct clonal patterns within tumours and in nearby benign tissue using an organ-wide approach focused on the prostate. Our results suggest a model for how genomic instability arises in histologically benign tissue that may represent early events in cancer evolution. We highlight the power of capturing the molecular and spatial continuums in a tissue context and challenge the rationale for treatment paradigms, including focal therapy.		TRUE	Visium	4079	33538
Human_Prostate_Erickson_08102022_Visium_Patient_1_H1_5	human	prostate	35948708	Spatially resolved clonal copy number alterations in benign and malignant tissue	Defining the transition from benign to malignant tissue is fundamental to improving early diagnosis of cancer1. Here we use a systematic approach to study spatial genome integrity in situ and describe previously unidentified clonal relationships. We used spatially resolved transcriptomics2 to infer spatial copy number variations in >120,000 regions across multiple organs, in benign and malignant tissues. We demonstrate that genome-wide copy number variation reveals distinct clonal patterns within tumours and in nearby benign tissue using an organ-wide approach focused on the prostate. Our results suggest a model for how genomic instability arises in histologically benign tissue that may represent early events in cancer evolution. We highlight the power of capturing the molecular and spatial continuums in a tissue context and challenge the rationale for treatment paradigms, including focal therapy.		TRUE	Visium	3856	33538
Human_Prostate_Erickson_08102022_Visium_Patient_1_H2_1	human	prostate	35948708	Spatially resolved clonal copy number alterations in benign and malignant tissue	Defining the transition from benign to malignant tissue is fundamental to improving early diagnosis of cancer1. Here we use a systematic approach to study spatial genome integrity in situ and describe previously unidentified clonal relationships. We used spatially resolved transcriptomics2 to infer spatial copy number variations in >120,000 regions across multiple organs, in benign and malignant tissues. We demonstrate that genome-wide copy number variation reveals distinct clonal patterns within tumours and in nearby benign tissue using an organ-wide approach focused on the prostate. Our results suggest a model for how genomic instability arises in histologically benign tissue that may represent early events in cancer evolution. We highlight the power of capturing the molecular and spatial continuums in a tissue context and challenge the rationale for treatment paradigms, including focal therapy.		TRUE	Visium	3092	33538
Human_Prostate_Erickson_08102022_Visium_Patient_1_H2_2	human	prostate	35948708	Spatially resolved clonal copy number alterations in benign and malignant tissue	Defining the transition from benign to malignant tissue is fundamental to improving early diagnosis of cancer1. Here we use a systematic approach to study spatial genome integrity in situ and describe previously unidentified clonal relationships. We used spatially resolved transcriptomics2 to infer spatial copy number variations in >120,000 regions across multiple organs, in benign and malignant tissues. We demonstrate that genome-wide copy number variation reveals distinct clonal patterns within tumours and in nearby benign tissue using an organ-wide approach focused on the prostate. Our results suggest a model for how genomic instability arises in histologically benign tissue that may represent early events in cancer evolution. We highlight the power of capturing the molecular and spatial continuums in a tissue context and challenge the rationale for treatment paradigms, including focal therapy.		TRUE	Visium	3190	33538
Human_Prostate_Erickson_08102022_Visium_Patient_1_H2_5	human	prostate	35948708	Spatially resolved clonal copy number alterations in benign and malignant tissue	Defining the transition from benign to malignant tissue is fundamental to improving early diagnosis of cancer1. Here we use a systematic approach to study spatial genome integrity in situ and describe previously unidentified clonal relationships. We used spatially resolved transcriptomics2 to infer spatial copy number variations in >120,000 regions across multiple organs, in benign and malignant tissues. We demonstrate that genome-wide copy number variation reveals distinct clonal patterns within tumours and in nearby benign tissue using an organ-wide approach focused on the prostate. Our results suggest a model for how genomic instability arises in histologically benign tissue that may represent early events in cancer evolution. We highlight the power of capturing the molecular and spatial continuums in a tissue context and challenge the rationale for treatment paradigms, including focal therapy.		TRUE	Visium	3554	33538
Human_Prostate_Erickson_08102022_Visium_Patient_1_V1_2	human	prostate	35948708	Spatially resolved clonal copy number alterations in benign and malignant tissue	Defining the transition from benign to malignant tissue is fundamental to improving early diagnosis of cancer1. Here we use a systematic approach to study spatial genome integrity in situ and describe previously unidentified clonal relationships. We used spatially resolved transcriptomics2 to infer spatial copy number variations in >120,000 regions across multiple organs, in benign and malignant tissues. We demonstrate that genome-wide copy number variation reveals distinct clonal patterns within tumours and in nearby benign tissue using an organ-wide approach focused on the prostate. Our results suggest a model for how genomic instability arises in histologically benign tissue that may represent early events in cancer evolution. We highlight the power of capturing the molecular and spatial continuums in a tissue context and challenge the rationale for treatment paradigms, including focal therapy.		TRUE	Visium	2736	33538
Mouse_Brain+Lung_10X_02212023_Visium_1mm_edge	mouse	brain+lung					FALSE	Visium	4679	19465
Mouse_Brain+Lung_10X_02212023_Visium_2mm_edge	mouse	brain+lung					FALSE	Visium	4228	19465
Mouse_Brain_10X_01062023_Visium	mouse	brain					FALSE	Visium	4298	19465
Mouse_Brain_10X_03292022_Visium	mouse	brain					FALSE	Visium	2702	32285
Mouse_Brain_10X_05252023_Visium	mouse	brain					FALSE	Visium	2702	32285
Mouse_Brain_10X_06082023_Visium_FFPE_Sagittal_Mouse_Brain	mouse	brain					FALSE	Visium	8470	19465
Mouse_Brain_10X_06082023_Visium_Fixed_Frozen_Sagittal_Mouse_Brain	mouse	brain					FALSE	Visium	5134	19465
Mouse_Brain_10X_06082023_Visium_Fresh_Frozen_Sagittal_Mouse_Brain	mouse	brain					FALSE	Visium	6965	19465
Mouse_Brain_10X_06232020_Visium_Coronal	mouse	brain					FALSE	Visium	2702	32285
Mouse_Brain_10X_06232020_Visium_Sagittal_Anterior_Section_1	mouse	brain					FALSE	Visium	2695	32285
Mouse_Brain_10X_06232020_Visium_Sagittal_Anterior_Section_2	mouse	brain					FALSE	Visium	2825	32285
Mouse_Brain_10X_06232020_Visium_Sagittal_Posterior_Section_1	mouse	brain					FALSE	Visium	3355	32285
Mouse_Brain_10X_06232020_Visium_Sagittal_Posterior_Section_2	mouse	brain					FALSE	Visium	3289	32285
Mouse_Brain_10X_07122022_Visium_Sagittal_Anterior_Section_2	mouse	brain					FALSE	Visium	2823	32285
Mouse_Brain_10X_07122022_Visium_Sagittal_Posterior_Section_2	mouse	brain					FALSE	Visium	3289	32285
Mouse_Brain_10X_07132022_Visium_coronal_sec1	mouse	brain					FALSE	Visium	2310	19465
Mouse_Brain_10X_07132022_Visium_coronal_sec2	mouse	brain					FALSE	Visium	2235	19465
Mouse_Brain_10X_08162021_Visium	mouse	brain					FALSE	Visium	2264	19465
Mouse_Brain_10X_10052023_Visium_control_rep1	mouse	brain					FALSE	Visium	5254	32589
Mouse_Brain_10X_10052023_Visium_control_rep2	mouse	brain					FALSE	Visium	5324	32589
Mouse_Brain_10X_10052023_Visium_post_xenium_rep1	mouse	brain					FALSE	Visium	5303	19465
Mouse_Brain_10X_10052023_Visium_post_xenium_rep2	mouse	brain					FALSE	Visium	5221	19465
Mouse_Brain_10X_10182022_Visium	mouse	brain					FALSE	Visium	2797	32285
Mouse_Embryo_10X_05252023_Visium	mouse	embryo					FALSE	Visium	6434	19465
Mouse_Embryo_10X_07142022_Visium	mouse	embryo					FALSE	Visium	6443	19465
Mouse_Kidney_10X_06232020_Visium	mouse	kidney					FALSE	Visium	1438	32285
Mouse_Kidney_10X_08162021_Visium	mouse	kidney					FALSE	Visium	3124	19465
Mouse_OlfactoryBulb_10X_03242022_Visium	mouse	olfactory bulb					FALSE	Visium	1185	32285
Human_Colon_10X_03252024_VisiumHD	human	colon					FALSE	VisiumHD	545913	18085
Human_Lung_10X_03292024_VisiumHD	human	lung					FALSE	VisiumHD	605471	18085
Mouse_Brain_10X_03292024_VIsiumHD	mouse	brain					FALSE	VisiumHD	393543	19059
Mouse_Intenstine_10X_03252024_VisiumHD	mouse	intestine					FALSE	VisiumHD	351817	19059

### Sheet: survival
	download link	data type
	https://xenabrowser.net/datapages/?host=https%3A%2F%2Ftcga.xenahubs.net&removeHub=https%3A%2F%2Fxena.treehouse.gi.ucsc.edu%3A443	gene expression RNAseq
